# Developmental landscape of human forebrain at a single-cell level unveils early waves of oligodendrogenesis

**DOI:** 10.1101/2021.07.22.453317

**Authors:** David van Bruggen, Fabio Pohl, Christoffer Mattsson Langseth, Petra Kukanja, Hower Lee, Mukund Kabbe, Mandy Meijer, Markus M. Hilscher, Mats Nilsson, Erik Sundström, Gonçalo Castelo-Branco

## Abstract

Oligodendrogenesis in the human central nervous system has been mainly observed at the second trimester of gestation, a much later developmental stage compared to mouse. Here we characterize the transcriptomic neural diversity in the human forebrain at post conceptual weeks (PCW) 8 to 10, using single-cell RNA-Seq. We find evidence of the emergence of a first wave of oligodendrocyte lineage cells as early as PCW 8, which we also confirm at the epigenomic level with single-cell ATAC-Seq. Using regulatory network inference, we predict key transcriptional events leading to the specification of oligodendrocyte precursor cells (OPCs). Moreover, by profiling the spatial expression of fifty key genes using In Situ Sequencing (ISS), we identify regions in the human ventral fetal forebrain where oligodendrogenesis first occurs. Our results indicate evolutionary conservation of the first wave of oligodendrogenesis between mouse and human and describe regulatory mechanisms required for human OPC specification.

## Supplementary Table 1 for "Developmental landscape of human forebrain at a single-cell level unveils early waves of oligodendrogenesis" (part 1 of 2)

### Sheet: Intro
Differential expression test as in Seurat v4 using wilcoxon rank sum test, logFC 0.25, pct 0.25
Headers
Genename	States the gene
p_val	pvalue as calculated by wilcoxon
avg_log2FC	the average log fold change
pct.1	percentage of cells in cluster expressing the gene
pct.2	percentage of cells in all other cells expressing the gene
p_val_adj	bonferroni adjusted pvalue
cluster	cluster numbers as in Figure 1 of the manuscript

### Sheet: MarkersClusters
Genename	p_val	avg_log2FC	pct.1	pct.2	p_val_adj	cluster
CACNA1E	3.47931702640956e-299	0.389149398613814	0.295	0.056	2.11062329456056e-294	0
BASP1	2.14536138434727e-298	0.824360958943765	0.99	0.901	1.30141912297274e-293	0
AC099792.1	2.0835181022596e-294	0.485717649862117	0.341	0.077	1.26390375119272e-289	0
NELL2	2.18890228331977e-293	0.728807916833556	0.837	0.404	1.32783190310744e-288	0
B3GAT1	7.30346155740228e-290	0.599673957853183	0.496	0.154	4.43042584995137e-285	0
OLFM2	1.91632116295695e-289	0.775596076473613	0.652	0.266	1.16247874387295e-284	0
TTC9B	7.02068087154348e-289	0.657420573750214	0.738	0.287	4.2588854302957e-284	0
CNIH2	9.86927459726166e-285	1.03470167849246	0.719	0.379	5.98689935619087e-280	0
NHSL1	2.01540637497145e-284	0.719717339798282	0.759	0.342	1.22258581518518e-279	0
CALM1	4.48138464257233e-284	0.660300646755337	0.991	0.896	2.71849755187723e-279	0
TTC3	8.36720340424187e-283	0.679950493695535	0.989	0.899	5.07571292908121e-278	0
MAPT	8.15359667713228e-282	0.616148952522001	0.761	0.294	4.94613481628199e-277	0
SEMA3C	2.77405079960626e-281	0.348788484295954	0.331	0.07	1.68279469605715e-276	0
GPM6A	2.64965814407637e-280	0.748519208617318	0.956	0.743	1.60733562335961e-275	0
PLK3	7.03230319631681e-280	0.534151403033822	0.462	0.135	4.2659357649497e-275	0
PAK5	2.67953120733897e-279	0.428490961775186	0.37	0.09	1.62545722099596e-274	0
CACNA1A	1.43312818610256e-277	0.60801018903512	0.511	0.165	8.69364220253534e-273	0
GRIA3	1.63597817166294e-276	0.461064017263173	0.374	0.092	9.92417078494171e-272	0
CECR2	1.0259037423259e-275	0.579103354503623	0.476	0.151	6.22333728169737e-271	0
MYO6	1.73538183739272e-275	0.740635143808983	0.613	0.247	1.05271733019917e-270	0
CDK5R1	5.07111838381035e-274	0.717218790014235	0.816	0.415	3.07624183398703e-269	0
SIGIRR	2.56281409338346e-271	0.601140136317051	0.557	0.199	1.55465428532827e-266	0
NFASC	6.28389919438343e-271	0.569535294808042	0.545	0.185	3.81193892929688e-266	0
TENM4	7.87248121697808e-271	0.423138858148352	0.337	0.08	4.77560455584324e-266	0
TTC28	2.9700420977494e-269	0.474066553207927	0.37	0.096	1.80168693733674e-264	0
SNAP25	3.62782091419357e-266	0.62911795385212	0.72	0.299	2.2007087229681e-261	0
ROBO2	1.09735689690032e-265	0.682105477634234	0.54	0.19	6.65678640797673e-261	0
CRMP1	1.60159959935432e-263	0.674423157078269	0.984	0.848	9.71562348960318e-259	0
CAMKV	2.31387634224896e-263	0.523084948073257	0.487	0.148	1.40364366673506e-258	0
FSTL5	2.97649736091454e-261	0.428449212074322	0.339	0.082	1.80560282907798e-256	0
MLLT3	4.00109415326455e-254	0.602334287691227	0.473	0.156	2.42714373525334e-249	0
CLVS1	4.1763469726789e-254	0.45298848726093	0.37	0.099	2.53345560056648e-249	0
EEF1A2	4.85519557277871e-254	0.872483212506165	0.588	0.237	2.94525873835902e-249	0
BICD1	7.76057707514118e-254	0.665063276501362	0.688	0.306	4.70772126532214e-249	0
NTM	1.34512654366e-253	0.768123568004713	0.648	0.267	8.15980663915027e-249	0
NKAIN1	3.95601974936935e-253	0.581831108488563	0.561	0.209	2.39980070036243e-248	0
JPT1	6.10486521029641e-251	0.56934780161976	0.998	0.971	3.70333333387001e-246	0
SEPTIN3	2.94143607817559e-249	0.713460410972812	0.776	0.401	1.78433395374288e-244	0
SLIT1	2.38016687045021e-247	0.404431492401414	0.322	0.077	1.44385682695251e-242	0
RTN1	1.12516606600388e-246	0.72607028678336	0.99	0.612	6.82548238959272e-242	0
KIF5C	2.04494874487007e-246	0.742812005299022	0.873	0.531	1.24050680761308e-241	0
L1CAM	6.35502240085904e-246	0.500962861328303	0.538	0.182	3.85508368880911e-241	0
C4orf48	3.55700958174983e-245	0.612388860770367	0.984	0.863	2.15775315248108e-240	0
TIAM2	6.79331266549347e-245	0.451946865247188	0.407	0.12	4.12095932914165e-240	0
LRP8	4.44019407300436e-244	0.500934020343668	0.456	0.149	2.69351052856591e-239	0
YWHAZ	6.7320345847628e-244	0.645657768997622	0.964	0.818	4.08378681980881e-239	0
ZEB2	1.28002116302398e-243	0.949095258568941	0.79	0.456	7.76486437913606e-239	0
SCN3B	1.21875418731779e-242	0.509586040994877	0.481	0.155	7.39320665110718e-238	0
KIF21B	4.46585922780774e-242	0.557021247363219	0.577	0.215	2.70907952477273e-237	0
ANTXR2	4.4703976038362e-242	0.421160310318574	0.315	0.077	2.71183259443912e-237	0
SEPTIN5	2.64332263319166e-241	0.645207209500625	0.755	0.361	1.60349237574673e-236	0
CHRDL1	3.64406914112591e-241	0.425755087428908	0.283	0.064	2.2105652223898e-236	0
ATP6V1G2	8.39263428610662e-238	0.545209241124516	0.547	0.197	5.091139810638e-233	0
C3orf14	5.58704506312949e-234	0.476517678836952	0.419	0.129	3.38921327619561e-229	0
FOXG1	4.50661941421293e-233	0.402600334373573	0.342	0.091	2.73380546904985e-228	0
RTN4	1.25576094938777e-232	0.583192180655602	0.982	0.887	7.6176970711761e-228	0
MAP1B	2.38172448534424e-231	0.474966338584569	1	0.982	1.44480170729953e-226	0
STXBP1	1.1510143111915e-230	0.594959507382028	0.687	0.302	6.98228301454986e-226	0
CEP170	2.14820622324709e-229	0.723175952430986	0.904	0.608	1.30314485914615e-224	0
DOCK4	9.95400805246237e-229	0.366997691549696	0.338	0.088	6.03830036478473e-224	0
PTPRD	1.50196033045245e-228	0.483141223519589	0.486	0.167	9.11119175659065e-224	0
CCSAP	2.56900865791124e-228	0.410497956661078	0.365	0.103	1.55841203206211e-223	0
HECTD4	2.06894118343985e-227	0.52573244536953	0.499	0.18	1.25506110069828e-222	0
TMSB10	1.18473257867647e-225	0.51895598886775	1	0.999	7.18682476876718e-221	0
CELSR2	2.45619047844401e-225	0.608793803079863	0.588	0.253	1.4899742680337e-220	0
HPCAL1	2.56386688606396e-225	0.507674933833886	0.556	0.21	1.55529293042412e-220	0
ABHD17C	6.47324804563265e-225	0.604339880242186	0.469	0.173	3.92680172944168e-220	0
NEFM	1.58465233178838e-224	0.418586944700692	0.564	0.202	9.61281797509466e-220	0
MYCN	2.17292142032169e-224	0.568313892062223	0.511	0.193	1.31813759199555e-219	0
BEX2	2.7438787120259e-224	0.705165885453925	0.923	0.682	1.66449170428915e-219	0
HEBP2	2.1652730485341e-223	0.6191935706126	0.574	0.242	1.31349793670175e-218	0
SHTN1	4.98185580914673e-223	0.507180035991718	0.512	0.181	3.02209337094459e-218	0
KCNN3	1.70229104950441e-222	0.406509423597911	0.327	0.087	1.03264379645036e-217	0
KLHL25	4.52800242621405e-222	0.458278549836569	0.412	0.13	2.74677683178997e-217	0
CADM1	9.2115477487529e-222	0.710272747119387	0.868	0.534	5.58790909534849e-217	0
LZTS1	1.08374853464741e-221	0.406267697480121	0.391	0.115	6.57423536087813e-217	0
GDI1	1.22407016836347e-220	0.633957713098674	0.948	0.705	7.42545445532651e-216	0
MLLT11	4.96875445979407e-220	0.661086863342325	1	0.873	3.01414583040028e-215	0
NRXN1	3.26062073530884e-217	0.672323723333163	0.787	0.405	1.97795775045305e-212	0
EIF4A1	2.32113161924866e-216	0.567533079209166	0.982	0.862	1.40804486286862e-211	0
RBFOX1	8.81796347576157e-216	0.521147736967349	0.53	0.187	5.34915300366648e-211	0
VRK1	1.96258460338333e-215	0.655109727436818	0.661	0.313	1.1905430721044e-210	0
ATP8A2	9.70479246749244e-214	0.373058435596021	0.3	0.076	5.88712120663026e-209	0
ANK3	4.40407523481107e-213	0.556954712247667	0.58	0.236	2.67160011894109e-208	0
ASXL3	5.8437143479984e-212	0.42597484441753	0.447	0.149	3.54491399778279e-207	0
WDR47	5.96142335284558e-212	0.493500281469338	0.527	0.203	3.61631863430318e-207	0
NHLH2	6.11738738314127e-212	0.414451498219418	0.437	0.139	3.71092953436116e-207	0
PTPRO	3.30595742628156e-211	0.430674990068877	0.375	0.113	2.00545989393092e-206	0
NSG1	7.2110003360301e-211	0.548156857449284	0.98	0.656	4.37433702384258e-206	0
DCX	4.99682646842481e-209	0.5903824954203	0.948	0.588	3.03117487227586e-204	0
COTL1	8.81265284722214e-208	0.578053649000035	0.808	0.421	5.34593147018189e-203	0
CDC42EP3	1.85927031288014e-206	0.411154755787871	0.346	0.1	1.12787055719935e-201	0
TAGLN3	2.06096803791086e-204	0.574451912456839	0.978	0.716	1.25022443115748e-199	0
HES6	5.13211131278488e-203	0.381313313020247	0.952	0.663	3.11324136456156e-198	0
RAB3A	3.03662954598661e-202	0.536889136083299	0.831	0.401	1.8420802151864e-197	0
NFIX	8.19268998808092e-202	0.515212860881768	0.477	0.177	4.96984960056965e-197	0
ELAVL3	2.0270223114351e-201	0.636285436273623	0.768	0.422	1.22963227456276e-196	0
DCC	3.77866378933271e-201	0.416152481019984	0.414	0.135	2.29221302788501e-196	0
GAP43	1.42208645305372e-200	0.460168463747424	0.91	0.515	8.62666084151446e-196	0
ATCAY	5.42187295853276e-199	0.539301053801846	0.69	0.324	3.28901657410514e-194	0
AP1S2	4.22338226967689e-198	0.699264205089367	0.818	0.48	2.56198815243139e-193	0
GADD45G	7.16266343552749e-198	0.443495031630849	0.802	0.392	4.34501489325968e-193	0
BZW2	2.520381384524e-197	0.584086382321059	0.86	0.528	1.52891375547995e-192	0
KLF7	9.83234686192067e-197	0.547478847796959	0.752	0.383	5.96449825337831e-192	0
AHDC1	2.55037040002721e-196	0.474740700547009	0.491	0.187	1.54710569206451e-191	0
EIF4EBP1	1.00746802648574e-195	0.596361048016317	0.708	0.359	6.11150254226782e-191	0
CCSER1	1.63592118435438e-195	0.277572427909868	0.265	0.063	9.92382508853053e-191	0
DBN1	7.03797967896562e-195	0.569315633831214	0.958	0.788	4.26937923285412e-190	0
YWHAG	7.55876346144426e-193	0.590271984001857	0.908	0.623	4.58529709098131e-188	0
ACTL6B	3.60413752290914e-189	0.453796566868367	0.647	0.273	2.18634190414714e-184	0
LINC01572	2.78602397421552e-186	0.350587493674138	0.576	0.225	1.69005786323862e-181	0
PTPN4	8.2955717835227e-186	0.453422100773544	0.415	0.149	5.03225975532054e-181	0
SRGAP1	1.34910720030059e-184	0.529716904327116	0.615	0.282	8.18395409846345e-180	0
CELF3	6.86263763177019e-184	0.469193582022615	0.701	0.326	4.16301324018443e-179	0
CEP85L	1.9657804541962e-183	0.440637576343946	0.399	0.139	1.1924817391245e-178	0
SAT2	3.57431535936244e-183	0.58085701804143	0.918	0.675	2.16825118329644e-178	0
NCAN	3.81956809529212e-183	0.481023151560318	0.595	0.26	2.3170263979661e-178	0
KIDINS220	3.89624636505314e-183	0.568533379661871	0.786	0.443	2.36354096996853e-178	0
RNF150	1.01797086278591e-182	0.322342124497043	0.257	0.064	6.17521484783187e-178	0
NCS1	1.01874223268575e-182	0.49143569957499	0.495	0.2	6.17989413191827e-178	0
FKBP1A	1.85324857808024e-182	0.583967588157061	0.931	0.714	1.12421765243503e-177	0
SCARB2	3.35251097170757e-182	0.563868819213588	0.673	0.348	2.03370020565725e-177	0
ELOB	3.79961738425327e-181	0.456775615568672	0.983	0.925	2.30492389763572e-176	0
PHACTR3	4.15887938197325e-181	0.522664585036634	0.713	0.339	2.52285941069261e-176	0
NEO1	3.66904897477564e-179	0.388127676261237	0.379	0.127	2.2257184890784e-174	0
B4GALT5	7.47899649840956e-179	0.397090556542989	0.409	0.147	4.5369088558652e-174	0
RBFOX2	1.36781433001197e-178	0.531493685147508	0.928	0.608	8.29743528871864e-174	0
MAPK8	2.60179882156113e-178	0.50878017958605	0.724	0.374	1.57830320113541e-173	0
CNTN2	7.29455783960655e-175	0.255798200627132	0.358	0.114	4.42502467666212e-170	0
DLGAP1	1.44918999558319e-174	0.404069419976813	0.39	0.136	8.79107635120676e-170	0
NUDT4	2.85197462581153e-173	0.561292244793628	0.601	0.292	1.73006484750979e-168	0
IGSF3	2.11701180835862e-172	0.39106707573002	0.412	0.148	1.28422170318651e-167	0
DDX5	3.99775265888418e-172	0.40471186376583	0.997	0.968	2.42511671793232e-167	0
DUSP14	4.17352294658941e-172	0.445677849214361	0.438	0.169	2.53174248986007e-167	0
STK17A	1.43102221399498e-170	0.454777157069863	0.391	0.139	8.68086695453633e-166	0
RNF182	1.56915192889212e-170	0.468793248745867	0.494	0.209	9.51878943104536e-166	0
FAM89B	9.16236910464123e-170	0.648937878883307	0.779	0.524	5.55807634625747e-165	0
FOXP4	1.20268078452096e-169	0.382642141419711	0.388	0.135	7.29570217506104e-165	0
SRRM4	1.51679579096402e-169	0.420076390015484	0.545	0.227	9.20118662714591e-165	0
ACTG1	5.47497101987426e-169	0.331547958841128	1	1	3.32122692007612e-164	0
AACS	9.85529943853454e-169	0.377703771702793	0.376	0.13	5.97842174540382e-164	0
SOX4	6.46240463333008e-168	0.565691701404389	0.977	0.784	3.9202238986707e-163	0
PAFAH1B3	4.23082551205449e-167	0.445488876498658	0.993	0.909	2.5665033721225e-162	0
CBFA2T3	1.1352769044209e-166	0.347234480836909	0.344	0.111	6.88681675759807e-162	0
MAP2	1.00278127855783e-165	0.563088522751865	0.909	0.687	6.08307179198751e-161	0
RNF112	1.17380539013417e-165	0.318081403420055	0.261	0.072	7.12053825763188e-161	0
SULT4A1	1.25895021420297e-165	0.305685754017901	0.259	0.07	7.63704378939804e-161	0
TMEM177	3.65853307952129e-165	0.369063567527581	0.348	0.118	2.21933933669921e-160	0
LY6E	2.2197138536144e-164	0.468703747490687	0.492	0.209	1.34652281787957e-159	0
ROGDI	3.99739191176723e-164	0.466900244066617	0.596	0.275	2.42489788151624e-159	0
KDM5B	5.69605485120586e-164	0.561974402372041	0.86	0.563	3.4553407938385e-159	0
CCDC112	6.02953114569042e-164	0.578593553376426	0.848	0.555	3.65763418359872e-159	0
CAMK4	1.00050302348608e-163	0.402387246649176	0.412	0.153	6.06925144107123e-159	0
RUNDC3A	2.74264683083637e-163	0.404035343776166	0.516	0.212	1.66374442052196e-158	0
NUAK1	1.53591996176487e-162	0.377580252808489	0.382	0.136	9.31719767205803e-158	0
SNCA	1.35713205853753e-161	0.436371128581159	0.379	0.134	8.23263449350039e-157	0
NAV1	1.97899540045067e-160	0.401701824264616	0.458	0.181	1.20049818982139e-155	0
GFOD1	2.00105081168827e-160	0.340166527372808	0.279	0.081	1.21387744338634e-155	0
SYP	2.9740539167998e-160	0.461402340981001	0.563	0.258	1.8041205870091e-155	0
PPFIA2	2.29530602489655e-159	0.443477621900872	0.445	0.177	1.39237854082275e-154	0
THSD7A	1.59070285196508e-158	0.402888475664263	0.393	0.144	9.64952164059057e-154	0
TUBB2B	1.28121229325302e-157	0.360280973232946	1	0.998	7.7720900133315e-153	0
CPNE3	3.20360853006468e-157	0.518328682337765	0.719	0.406	1.94337300650784e-152	0
MIEN1	1.19396916983524e-156	0.493329943893711	0.752	0.433	7.24285577805452e-152	0
OSBPL5	2.1817436392836e-156	0.274289277702816	0.256	0.071	1.32348932646222e-151	0
LINC01122	2.51382126404005e-156	0.369334189692396	0.495	0.201	1.52493425519198e-151	0
MEIS3	1.83021707999559e-155	0.519999597465839	0.619	0.318	1.11024628506693e-150	0
NPTX2	4.63840925445738e-155	0.380017350115397	0.321	0.103	2.81375182193894e-150	0
SOCS7	1.06388850170232e-153	0.321628565747904	0.325	0.109	6.45376042902663e-149	0
SPTAN1	3.93605708019892e-153	0.57502109963512	0.724	0.433	2.38769094599027e-148	0
CAMK2N1	1.5106454346883e-151	0.633043405753582	0.85	0.595	9.16387733590616e-147	0
RCOR2	3.43761555765883e-150	0.518483429841351	0.583	0.29	2.085326349587e-145	0
TUBB2A	4.06151974775297e-150	0.416326363870546	0.999	0.942	2.46379910938191e-145	0
KCTD6	4.67640532579182e-150	0.448259923189226	0.499	0.221	2.83680099873184e-145	0
CTXN1	6.9844288635123e-150	0.588299925939552	0.75	0.474	4.23689423718383e-145	0
ACLY	1.57342322787139e-148	0.497009422924236	0.638	0.34	9.54469998491341e-144	0
DLG4	2.31692465303506e-148	0.397957589962236	0.52	0.232	1.40549283302413e-143	0
ARHGEF2	3.27892129801934e-148	0.415115449937111	0.59	0.279	1.98905923780449e-143	0
PLCB1	7.89638486428221e-148	0.421104597303275	0.433	0.179	4.79010498637088e-143	0
PTPRZ1	1.47817955616061e-147	0.533752657222347	0.805	0.491	8.96693282358148e-143	0
HDAC5	1.73583214603248e-146	0.42894355415906	0.594	0.29	1.05299049642622e-141	0
TMEM132A	2.02895439420487e-145	0.476031394866346	0.708	0.404	1.23080431461256e-140	0
RPAIN	9.36643926462252e-145	0.459051307637955	0.942	0.77	5.68186938670532e-140	0
SMAD9	9.91068888302054e-145	0.304029259641164	0.288	0.091	6.01202209021792e-140	0
STX1A	6.54278254253025e-144	0.258363113213806	0.294	0.092	3.9689827459497e-139	0
SLC29A4	2.29956447257783e-143	0.381733051338534	0.424	0.172	1.39496180035516e-138	0
GRB2	4.96314137788715e-143	0.505371590830525	0.747	0.454	3.01074082265391e-138	0
ADGRB2	1.27438315235195e-142	0.355185668236173	0.361	0.136	7.73066307879742e-138	0
ANP32A	2.25148884587642e-142	0.542322920931729	0.882	0.682	1.36579816368555e-137	0
UCHL1	2.43494519103806e-141	0.312345648908074	0.98	0.823	1.47708645178751e-136	0
MAPRE2	2.86465056255855e-141	0.398703035984041	0.479	0.21	1.73775432425927e-136	0
CELF5	9.62697510997737e-141	0.407065123616292	0.646	0.319	5.83991564121447e-136	0
NDUFB2	4.57648312385135e-139	0.452979634147839	0.954	0.805	2.7761861925907e-134	0
MARK1	6.18599980767931e-138	0.323039303353295	0.31	0.107	3.75255120333442e-133	0
COL9A3	9.03147054659762e-138	0.320422016043801	0.288	0.093	5.47867066297705e-133	0
MT1F	6.02171551242623e-136	0.338257158538461	0.277	0.089	3.652893064148e-131	0
USB1	1.67202664084017e-135	0.380278532795334	0.477	0.213	1.01428480086646e-130	0
NDUFB11	6.86924331213849e-134	0.418522400919784	0.979	0.904	4.16702037800945e-129	0
PPP1R9B	1.51848580340358e-133	0.27899164461556	0.296	0.099	9.2114385806068e-129	0
BRSK2	1.81533570262671e-133	0.424733338305358	0.504	0.237	1.10121894392742e-128	0
DANCR	2.45324167898311e-133	0.539567010874914	0.833	0.574	1.48818546730473e-128	0
FYN	2.47933901158721e-133	0.516590255400862	0.783	0.514	1.50401663120903e-128	0
TSPO	2.91799848200688e-133	0.453495105784656	0.465	0.212	1.77011623915502e-128	0
USP3	6.84249431365617e-133	0.452548448324294	0.626	0.337	4.1507939005501e-128	0
ZNF160	2.53176423377746e-132	0.355578190722337	0.379	0.153	1.53581881949408e-127	0
SHF	3.19127762628719e-132	0.468078070668612	0.447	0.202	1.93589283365834e-127	0
LAPTM4A	6.07055343788167e-132	0.53404010429902	0.905	0.664	3.68251912648778e-127	0
KBTBD2	6.92975494180485e-132	0.397646918949289	0.42	0.183	4.20372794279766e-127	0
SLCO5A1	8.14161208072076e-132	0.39039571515106	0.513	0.233	4.93886472040683e-127	0
CIAO2B	2.23971760560504e-131	0.453010313574834	0.908	0.708	1.35865749391213e-126	0
KIFAP3	3.72089436948973e-131	0.463904440746774	0.733	0.434	2.25716894241986e-126	0
LDOC1	5.22556568658634e-131	0.424727072133622	0.647	0.345	3.16993265679701e-126	0
PPP1R14B	1.04366022808136e-130	0.723328009945407	0.724	0.55	6.33105167558716e-126	0
SBK1	2.09470458409437e-130	0.433255036797137	0.683	0.38	1.27068969480332e-125	0
EML1	1.53529296211218e-129	0.386497329937499	0.432	0.189	9.31339416676488e-125	0
OLFM1	2.95728254415899e-129	0.445868332663713	0.738	0.428	1.79394673693773e-124	0
VPS26B	4.08971973598396e-129	0.390832563530896	0.523	0.251	2.48090578624259e-124	0
RTN2	7.54197848922702e-129	0.302256605888038	0.391	0.155	4.57511499113489e-124	0
KIF3C	1.41854124739578e-128	0.338517580728606	0.425	0.179	8.60515491495226e-124	0
LIMCH1	1.47851319439462e-128	0.471728198311119	0.491	0.233	8.96895673983665e-124	0
GSTA4	1.49172664231675e-128	0.428479870379625	0.947	0.746	9.04911215762185e-124	0
KIAA0408	1.27929557414971e-127	0.377339345820912	0.519	0.246	7.76046281190695e-123	0
STARD10	1.06354693160048e-125	0.258198767618127	0.258	0.083	6.45168839647484e-121	0
CELF2	3.93357176022317e-125	0.493746823492272	0.814	0.544	2.38618330118658e-120	0
KDM6B	4.13084506489258e-125	0.372662191537917	0.574	0.282	2.50585323326513e-120	0
NOL4	6.87090073681834e-125	0.342683447170222	0.454	0.194	4.16802580496874e-120	0
TP53I11	1.50485254490365e-124	0.358447567882909	0.518	0.24	9.1287365078945e-120	0
GNB1	5.47125093548594e-124	0.470891806814323	0.813	0.562	3.31897024248448e-119	0
TCAF1	6.97768217670762e-124	0.417947222811391	0.594	0.311	4.23280156203438e-119	0
CERS4	1.29273525298055e-123	0.36761157711558	0.386	0.161	7.84199059163064e-119	0
REC8	1.66084602494955e-123	0.427887842331432	0.667	0.37	1.00750241565489e-118	0
AP1AR	2.78670681221475e-123	0.394658510073254	0.47	0.222	1.69047208642571e-118	0
HDAC2	3.45238783018313e-123	0.402234883703056	0.983	0.888	2.09428750554569e-118	0
AGAP3	4.05047082843694e-123	0.375360653582686	0.454	0.209	2.45709661394641e-118	0
ST18	1.18642148085226e-122	0.297618754323742	0.368	0.142	7.19706998714598e-118	0
NFIL3	2.50015372629666e-122	0.428221102341861	0.477	0.23	1.51664325344608e-117	0
PHF20L1	2.86180039239813e-122	0.496889609169389	0.73	0.458	1.73602535403656e-117	0
MYT1	1.61328847103011e-121	0.287442222267238	0.384	0.152	9.78653052296287e-117	0
DPYSL5	2.10386855803233e-121	0.500040491725287	0.688	0.411	1.27624874467357e-116	0
CDKN2D	3.56621934646689e-121	0.37175806867053	0.718	0.392	2.16333997995374e-116	0
CNKSR2	9.73071853174553e-121	0.354929046407444	0.391	0.165	5.90284847572747e-116	0
YTHDF2	1.07838613571175e-120	0.440015895997149	0.908	0.735	6.54170597645463e-116	0
TSPAN18	4.94965933114066e-120	0.368254768913302	0.446	0.201	3.00256234345655e-115	0
TMEM158	2.48430651265827e-119	0.373348836678958	0.498	0.237	1.50703001670876e-114	0
PPA1	5.19574030358914e-119	0.389284232325316	0.972	0.824	3.15183998296324e-114	0
TAX1BP3	1.18282019531731e-118	0.405372185361453	0.643	0.357	7.17522386883389e-114	0
SEZ6L	2.61186729602182e-118	0.360414813518698	0.33	0.127	1.58441093911276e-113	0
MCUR1	3.54603690434117e-118	0.389210138155003	0.404	0.179	2.15109690691144e-113	0
TUBB4A	4.36010957988984e-118	0.301439491116897	0.493	0.223	2.64492967335278e-113	0
PAPSS1	1.36120593582449e-116	0.429817913541591	0.759	0.473	8.25734744789853e-112	0
TUBBP1	2.09407573742301e-116	0.341670920977552	1	0.995	1.27030822383555e-111	0
MYC	3.61225301276665e-116	0.414473122967206	0.411	0.179	2.19126492260451e-111	0
NREP	6.79891303113109e-116	0.345877597454727	0.986	0.904	4.12435662294474e-111	0
B4GALNT1	1.02497702089903e-115	0.250509760497709	0.327	0.123	6.21771560417769e-111	0
APBB1	1.91180508710653e-115	0.400368814630119	0.67	0.384	1.15973920194057e-110	0
DIXDC1	2.06084357487878e-115	0.37925399504724	0.52	0.262	1.25014892939296e-110	0
ANKS1B	1.70481796459411e-114	0.292902212811057	0.403	0.172	1.03417667368208e-109	0
HCFC1R1	3.64495121496049e-114	0.37083066550086	0.539	0.272	2.21110030601933e-109	0
DRAXIN	3.90131998606341e-114	0.292536542907505	0.359	0.145	2.36661872994579e-109	0
HPCA	1.06506470420382e-113	0.46367049711222	0.291	0.109	6.46089550864124e-109	0
SORBS1	2.25365935828228e-113	0.294112945397121	0.294	0.11	1.3671148399212e-108	0
KLC2	4.65234179790944e-113	0.28735085653952	0.372	0.155	2.82220358144782e-108	0
ARRDC3	1.58436619967864e-112	0.557213909524084	0.805	0.586	9.61108224049054e-108	0
RBM3	1.87856214185466e-112	0.416083504324045	0.951	0.799	1.13957336649188e-107	0
C9orf16	3.53979446009219e-112	0.422639517728959	0.896	0.655	2.14731011538112e-107	0
WNK2	4.02583444603551e-112	0.30172979425871	0.351	0.144	2.44215169165406e-107	0
LMBR1L	7.11664283142164e-112	0.347391338618716	0.62	0.332	4.31709787439699e-107	0
LINC00599	6.75215102039437e-111	0.266631042477685	0.612	0.301	4.09598985199163e-106	0
SNX4	4.78129123048427e-110	0.383539910890975	0.643	0.363	2.90042688623637e-105	0
PLPPR2	3.80022619000472e-109	0.277056212778657	0.426	0.186	2.30529321138066e-104	0
OPTN	6.43197285604312e-109	0.306345219474038	0.482	0.225	3.90176337393288e-104	0
NOL4L	1.07694056350606e-108	0.383609631597917	0.774	0.482	6.53293684634045e-104	0
MEX3B	5.31320954240563e-108	0.398419129013123	0.649	0.38	3.2230991726141e-103	0
GNG2	5.36740483168422e-108	0.364594442563512	0.728	0.416	3.25597511899628e-103	0
RAPGEF2	5.89719960434715e-108	0.293046225848463	0.365	0.156	3.57735922398907e-103	0
TOP2B	6.18859325185128e-108	0.408520491415709	0.826	0.58	3.75412443843802e-103	0
BAIAP2	6.89052276464768e-108	0.337866089022537	0.484	0.236	4.17992891949058e-103	0
SPAST	1.22313799613256e-107	0.344659309594435	0.55	0.286	7.41979971213934e-103	0
STMN1	4.444314382358e-107	0.318055174781516	1	0.998	2.69600999062601e-102	0
ARPC5	7.49599879158381e-107	0.426627894703604	0.898	0.674	4.54722278695057e-102	0
MT-RNR2	2.52232202189507e-106	0.453758878824045	0.996	0.994	1.53009098492199e-101	0
CSNK1E	2.91573225961301e-106	0.412740485470332	0.731	0.477	1.76874150332644e-101	0
LBH	3.05537954620274e-106	0.302751737221913	0.661	0.355	1.85345434031751e-101	0
ATP6V0E2	7.37918514351508e-106	0.388094086388846	0.711	0.428	4.47636129175912e-101	0
NDUFS5	2.04473967489194e-105	0.370601035724533	0.979	0.907	1.24037998158295e-100	0
PCSK1N	9.73849118983467e-105	0.323120597382978	0.925	0.618	5.90756352557751e-100	0
PPP3CA	6.31716448136235e-104	0.408727706605042	0.66	0.385	3.83211831768403e-99	0
GPR27	1.14497663145806e-103	0.299648423233971	0.361	0.156	6.94565724175089e-99	0
GRK2	1.21940262274307e-103	0.318876209624903	0.356	0.156	7.397140190084e-99	0
MAP4K4	1.27969156475636e-103	0.416448612771922	0.781	0.52	7.76286497012505e-99	0
RHOB	1.36814831008334e-103	0.401984014219156	0.809	0.525	8.29946127862756e-99	0
SLC38A1	1.38938041443106e-103	0.409175395563077	0.756	0.482	8.42825947002172e-99	0
MACO1	1.99876107627872e-103	0.283697679771005	0.452	0.211	1.2124884440922e-98	0
TUBB	4.15605702141795e-103	0.362152651500885	0.997	0.933	2.52114731033255e-98	0
SMS	3.36907340743177e-102	0.390864756121582	0.86	0.602	2.04374731041626e-97	0
MED13L	4.31970459661294e-102	0.420545399118777	0.626	0.374	2.62041920239734e-97	0
DTD1	5.5230128887898e-102	0.374540208260567	0.886	0.659	3.35037007859767e-97	0
ZEB2-AS1	5.71716701986457e-101	0.329061295820911	0.348	0.147	3.46814785759025e-96	0
CLIP3	2.33411631399435e-100	0.383939794647751	0.689	0.425	1.41592163839525e-95	0
PSMD14	3.92854272519748e-100	0.430389283881399	0.82	0.597	2.38313258795929e-95	0
LRFN4	4.5521158047907e-100	0.279995581704655	0.364	0.159	2.76140448950213e-95	0
CRIP2	3.22423053775261e-99	0.403685149430926	0.812	0.56	1.95588272881149e-94	0
MFHAS1	7.09724993146579e-99	0.297240220509268	0.339	0.145	4.30533375342578e-94	0
SLC38A2	8.45804822693369e-99	0.394948899292365	0.635	0.382	5.13082121542251e-94	0
MVD	1.09567159018222e-98	0.407881178573096	0.624	0.37	6.64656300036341e-94	0
STX2	1.32245108131602e-98	0.320510944357607	0.451	0.224	8.02225274947922e-94	0
C1orf216	1.41295582787614e-98	0.264237327720132	0.351	0.147	8.57127264306226e-94	0
ZFPM2	2.16354293288889e-98	0.343168719132592	0.329	0.138	1.31244841394906e-93	0
ATP1A3	8.16302678418381e-98	0.304840209590916	0.693	0.381	4.95185530782159e-93	0
FJX1	2.26885315076591e-97	0.405550477637022	0.719	0.467	1.37633169831762e-92	0
CACNA2D1	4.72812319374553e-97	0.256693635749169	0.325	0.134	2.86817409178991e-92	0
GTDC1	2.09129242487735e-96	0.252221016759394	0.283	0.111	1.2686198107791e-91	0
VASH2	2.17205254057377e-96	0.252132212242759	0.332	0.138	1.31761051216286e-91	0
IAH1	6.72977834529155e-96	0.35102587012302	0.562	0.312	4.08241813982076e-91	0
PSMB5	8.28508714689417e-96	0.383899410190212	0.936	0.8	5.02589956504894e-91	0
CCDC50	3.80217656346353e-95	0.3430649207047	0.519	0.282	2.30647634692825e-90	0
C11orf95	1.12945694648671e-94	0.306433614170278	0.461	0.232	6.85151172877765e-90	0
ZNF428	3.77401189738768e-94	0.293833448516049	0.989	0.941	2.28939109719332e-89	0
INSM1	5.31456188982187e-94	0.282371123757883	0.592	0.309	3.22391953360374e-89	0
ZNRF1	6.41639145716778e-94	0.367402408122307	0.574	0.33	3.89231138574712e-89	0
KLC1	2.90153664369387e-93	0.32771340522214	0.872	0.604	1.76013015879757e-88	0
ACOT7	4.66173017600407e-93	0.323967412036191	0.687	0.399	2.82789875936759e-88	0
DYNC1I2	4.87132281650306e-93	0.369379218899219	0.917	0.774	2.95504184694709e-88	0
PISD	5.11448313908103e-93	0.274677625781873	0.376	0.17	3.10254776182934e-88	0
ARL2BP	4.5423125810459e-92	0.3927539270148	0.763	0.523	2.75545765791407e-87	0
EVL	5.79621679031902e-92	0.360262116004078	0.636	0.388	3.51610102934332e-87	0
CERS1	7.14287912191002e-92	0.272945022039343	0.335	0.148	4.33301333293306e-87	0
TMSB4X	1.91789871016417e-91	0.413311976146009	1	1	1.16343571555979e-86	0
MIDN	1.94039020185779e-91	0.385256569607145	0.855	0.658	1.17707950425098e-86	0
CORO1A	2.49010969360571e-91	0.252510350902999	0.389	0.178	1.5105503423351e-86	0
CDK5	4.47450431965702e-91	0.276160239374419	0.483	0.243	2.71432381039034e-86	0
NARF	4.80655475472086e-91	0.379099326621819	0.747	0.496	2.91575224530877e-86	0
DPYSL2	1.03340506115044e-90	0.383809455404831	0.906	0.738	6.26884178195082e-86	0
LHFPL6	3.32173542011846e-90	0.355030991253528	0.471	0.239	2.01503114055226e-85	0
MRPL41	4.04792939310232e-90	0.373272857452228	0.79	0.542	2.45555492844373e-85	0
FLOT1	4.79615381861131e-90	0.391012760960969	0.688	0.44	2.90944282944599e-85	0
GSE1	6.77283527235471e-90	0.293781998793901	0.471	0.243	4.10853733291581e-85	0
ZNF423	7.06157585404962e-90	0.265047460874419	0.345	0.154	4.28369314458358e-85	0
TUBB3	8.49771713813621e-90	0.282754564518375	0.626	0.349	5.15488517033619e-85	0
ATP9A	2.33468878559703e-89	0.305703097356116	0.461	0.236	1.41626891111887e-84	0
MPRIP	4.48485342302051e-89	0.312630900934329	0.467	0.246	2.7206017834727e-84	0
DHCR24	1.02737362298053e-88	0.336896048330533	0.451	0.235	6.23225387172448e-84	0
KIF21A	1.12054779853389e-88	0.378637685929348	0.713	0.458	6.7974670554663e-84	0
KLHL24	1.53028749957614e-88	0.296854090282764	0.43	0.212	9.28303002992879e-84	0
CALCOCO1	4.0376394491658e-88	0.296754724744335	0.416	0.203	2.44931284265296e-83	0
AC004475.1	5.59007712865608e-88	0.287911223796537	0.396	0.191	3.39105258778535e-83	0
DLGAP4	5.86684552657984e-88	0.334906333054145	0.752	0.492	3.55894583333386e-83	0
FNBP1	1.14240822108767e-87	0.252429188677378	0.338	0.15	6.93007675076199e-83	0
NPDC1	1.66367195746233e-87	0.323814632199762	0.755	0.477	1.0092166828358e-82	0
UBE2G1	5.60463306199949e-87	0.280467658566236	0.444	0.225	3.39988250807013e-82	0
LDHA	5.64552973941344e-87	0.310516241012656	0.887	0.659	3.42469125052298e-82	0
MEX3A	6.70813291475478e-87	0.348620090755181	0.614	0.368	4.06928758874855e-82	0
SCG3	3.50072049462656e-86	0.290101980429122	0.762	0.456	2.12360706645036e-81	0
DEXI	3.7097197751658e-86	0.281454469379021	0.372	0.177	2.25039021001108e-81	0
GNG4	6.4471715738704e-86	0.36714226592159	0.674	0.423	3.91098322014126e-81	0
IDH1	8.49809292576318e-86	0.348452565607114	0.8	0.557	5.15511313062646e-81	0
KDM1A	1.03996004295516e-85	0.368212892907203	0.689	0.452	6.30860561257461e-81	0
ARHGAP21	1.22091947482841e-85	0.464145258367148	0.744	0.528	7.40634171820411e-81	0
BEX1	1.65421848380979e-85	0.321609128724741	0.979	0.876	1.0034820166487e-80	0
PQBP1	5.11806141930582e-85	0.343191071306222	0.67	0.428	3.10471841817929e-80	0
ZNF462	8.89922966320779e-85	0.301377985376528	0.451	0.234	5.39845069829511e-80	0
CERS6	1.70874364137001e-84	0.270032155520948	0.402	0.196	1.03655806772788e-79	0
LINGO1	1.89343671822043e-84	0.286258204199194	0.348	0.157	1.14859658200688e-79	0
PTPRK	4.06462664493429e-84	0.285431008284249	0.307	0.135	2.46568381535004e-79	0
IRGQ	9.21992243746492e-84	0.264518275938976	0.381	0.183	5.59298934901497e-79	0
HMGCR	1.17512530195188e-83	0.411669965445837	0.655	0.427	7.12854510670051e-79	0
POLB	2.39748585442098e-83	0.272710626914717	0.482	0.251	1.45436286900886e-78	0
SNCAIP	3.43084147754072e-83	0.29699738639283	0.445	0.231	2.08121705710575e-78	0
YWHAH	2.29561430079508e-82	0.305777963976746	0.973	0.835	1.39256554714831e-77	0
AFDN	3.69317032754191e-82	0.382875642353027	0.79	0.554	2.24035098409347e-77	0
DYNLT1	4.10246094306023e-82	0.339477910210114	0.935	0.788	2.48863485727919e-77	0
SERP2	5.61352290176577e-82	0.282046571470634	0.603	0.341	3.40527526266915e-77	0
ODC1	4.10115216587316e-81	0.361654502117104	0.938	0.827	2.48784092686198e-76	0
PFKM	1.00134512661182e-80	0.302234306780596	0.615	0.365	6.0743598070526e-76	0
ACAP3	1.04846465589961e-80	0.255089736867796	0.429	0.217	6.36019629561824e-76	0
ZNF195	1.08709271478459e-80	0.319702407099717	0.581	0.347	6.5945218264263e-76	0
AP000442.1	2.27532382355771e-80	0.265604791861308	0.26	0.107	1.38025693784658e-75	0
PEBP1	3.85723071065046e-80	0.290503360079297	0.986	0.944	2.33987329369478e-75	0
ATRX	6.51738182180244e-80	0.376584226733852	0.899	0.725	3.9535741607418e-75	0
PHF21B	8.31822300767102e-80	0.260009551638226	0.597	0.335	5.04600044091339e-75	0
NCKAP1	1.22819051660556e-79	0.304590410036815	0.493	0.277	7.45044931183267e-75	0
DNAJB5	1.67607247908529e-79	0.250931376553019	0.373	0.179	1.01673908726272e-74	0
MTMR4	3.26715220999803e-79	0.309100829444182	0.579	0.342	1.981919873629e-74	0
ACTR1A	4.44676264553836e-79	0.322094031242724	0.797	0.54	2.69749515603648e-74	0
SERINC2	6.34442679434111e-79	0.285748350564163	0.345	0.165	3.84865618198321e-74	0
SMARCA4	6.49645194665182e-79	0.339968201005741	0.706	0.462	3.94087767987793e-74	0
EIF2B3	9.37164274800397e-79	0.267606144576525	0.364	0.177	5.68502592379417e-74	0
HSDL1	1.0643444193229e-78	0.303744881153706	0.504	0.281	6.45652611649659e-74	0
FEZ1	1.20737718050497e-78	0.282418176440015	0.96	0.813	7.32419145237925e-74	0
APMAP	1.62104268223891e-78	0.366727276487631	0.629	0.397	9.83356911899767e-74	0
RAB33A	2.90756735257052e-78	0.265322226462721	0.569	0.318	1.76378850741633e-73	0
DVL3	5.87180274846903e-78	0.310325112676568	0.488	0.273	3.56195298327629e-73	0
NDUFB10	7.84260141425699e-78	0.344057346354596	0.914	0.767	4.75747886991657e-73	0
TBCB	1.25999080038226e-77	0.31804912831974	0.932	0.784	7.64335619327887e-73	0
NCOR2	1.33068107643499e-77	0.26193651132858	0.315	0.146	8.07217754586992e-73	0
TXNL4A	2.45144586736193e-77	0.351175975436819	0.724	0.497	1.48709609205909e-72	0
IRF2BPL	5.02330496137867e-77	0.356565899773721	0.68	0.442	3.04723725567153e-72	0
PODXL2	8.0032342241492e-77	0.286700017698881	0.86	0.606	4.85492194505339e-72	0
NUDT3	1.45354091229583e-76	0.260917929702736	0.433	0.226	8.81746988216895e-72	0
GNAO1	3.90277940366043e-76	0.307501992156946	0.695	0.448	2.36750404184849e-71	0
ZNF33A	4.80565394514849e-75	0.260281076165013	0.462	0.25	2.91520579620598e-70	0
GUK1	9.16195973249024e-75	0.322271720799402	0.872	0.668	5.55782801292323e-70	0
C14orf132	1.34013170049071e-74	0.290926423966838	0.457	0.25	8.12950692151676e-70	0
TMEM59	1.73552558550938e-74	0.343899594497772	0.902	0.733	1.0528045306817e-69	0
PFDN2	7.36650210962695e-74	0.311012393640275	0.93	0.801	4.4686675097419e-69	0
TDG	1.0835400275898e-73	0.316456511373058	0.743	0.516	6.57297051536522e-69	0
HRAS	1.47531803107439e-73	0.317184417360869	0.606	0.374	8.94957424010347e-69	0
SPIN1	3.66776965999346e-73	0.33390988627797	0.67	0.442	2.22494243114523e-68	0
CLIP1	1.02765613214781e-72	0.303798477617214	0.47	0.264	6.23396762883502e-68	0
PHC2	1.40885957147804e-72	0.40927735116857	0.639	0.431	8.54642393250007e-68	0
FSCN1	2.20745118801463e-72	0.282061779621982	0.937	0.779	1.33908403967343e-67	0
POLR1D	4.31868207322907e-72	0.325905656913265	0.813	0.61	2.61979891926222e-67	0
PLPPR3	7.36006382838537e-72	0.343103424815123	0.697	0.478	4.46476191957513e-67	0
KLF13	4.10494376312901e-71	0.304994174047528	0.476	0.272	2.49014098558932e-66	0
AKAP9	5.08773811112901e-71	0.305123513673926	0.806	0.568	3.08632369297308e-66	0
SLC25A4	6.56760416336968e-71	0.31655159472382	0.745	0.506	3.98404003758331e-66	0
SERINC1	7.77395380730431e-71	0.304468186130478	0.736	0.495	4.71583585858694e-66	0
NDUFB8	1.22825570821348e-70	0.29340181771968	0.924	0.78	7.45084477716459e-66	0
ACBD6	1.87438138407578e-70	0.323135498935256	0.635	0.406	1.13703723520805e-65	0
CCDC28B	7.09373725106367e-70	0.284490939580688	0.712	0.466	4.30320289124025e-65	0
THTPA	7.72576879263187e-70	0.299208716038269	0.495	0.281	4.68660586498635e-65	0
DDX1	1.02466221530674e-69	0.382520422257855	0.771	0.595	6.21580593049374e-65	0
NCK2	1.04003681019624e-69	0.268284686283909	0.396	0.212	6.30907129801241e-65	0
FAM107B	1.14367056813192e-69	0.345237732322213	0.615	0.398	6.93773440040186e-65	0
SECISBP2	1.42629265566927e-69	0.300204448544126	0.738	0.498	8.65217650782093e-65	0
VEZT	5.88605084697194e-69	0.322083073555945	0.758	0.539	3.57059616479012e-64	0
CAPRIN1	3.49835888279766e-67	0.312474338663949	0.79	0.581	2.12217446548272e-62	0
FIBP	6.59276964103522e-67	0.305052265683168	0.771	0.543	3.99930591964479e-62	0
PJA2	9.74809022209951e-67	0.292767749274349	0.599	0.38	5.91338649053e-62	0
FAM13A	5.49652702220072e-66	0.253067585571141	0.27	0.125	3.3343032222074e-61	0
NUMA1	1.33472877938301e-65	0.266621534267018	0.456	0.258	8.09673172149322e-61	0
ZNF608	2.63805810220635e-65	0.259523766305068	0.36	0.184	1.60029880596042e-60	0
TPM3	4.26111884704101e-65	0.314448812946308	0.78	0.563	2.58487991499202e-60	0
UBE3A	7.65256071476971e-65	0.323998383915114	0.725	0.509	4.6421963807936e-60	0
TBCC	7.70559011553883e-65	0.268892693559845	0.711	0.474	4.67436507588817e-60	0
TTLL7	1.10733724664398e-64	0.25747242070538	0.475	0.27	6.71732920559173e-60	0
YWHAB	1.14445855754573e-64	0.279750196121916	0.943	0.834	6.94251450178389e-60	0
STRBP	2.11100855127635e-64	0.280848817621035	0.619	0.398	1.28058000737526e-59	0
TSPAN14	2.3624953706809e-64	0.273490048457655	0.462	0.264	1.43313694176245e-59	0
TRAPPC3	2.80179930432099e-64	0.275996969737235	0.608	0.387	1.6996274939872e-59	0
ATP1B3	5.89399489207845e-64	0.301605838786708	0.817	0.602	3.57541518143263e-59	0
FNBP1L	9.57029060913251e-64	0.294622356305498	0.735	0.501	5.80552968931197e-59	0
RB1CC1	1.53884048373626e-63	0.267928364640027	0.453	0.259	9.33491414244087e-59	0
NIPSNAP1	2.9974191579762e-63	0.290935950410201	0.671	0.447	1.81829440961152e-58	0
TXNDC17	7.71469072710376e-63	0.3188383595545	0.736	0.525	4.67988568887568e-58	0
C12orf57	2.85517137168715e-62	0.268046396147803	0.975	0.904	1.73200405749286e-57	0
RABGAP1	3.53491791288521e-62	0.26921656778641	0.418	0.237	2.14435190431443e-57	0
KAT6B	3.54793325094387e-62	0.336760604163288	0.721	0.502	2.15224726868757e-57	0
MXI1	9.77290697695779e-62	0.280243318180936	0.616	0.396	5.92844083036213e-57	0
NDUFAF2	1.28993256315787e-61	0.275928541992919	0.595	0.379	7.8249889146283e-57	0
CLASP2	1.47239645356767e-61	0.257273246277976	0.561	0.348	8.9318513666322e-57	0
ATF7IP	2.58312209547948e-61	0.287641810237381	0.592	0.38	1.56697352555976e-56	0
DHPS	3.03853749912421e-61	0.288967836693448	0.799	0.588	1.84323761771873e-56	0
SREBF2	1.3933392386035e-60	0.252903332545392	0.441	0.256	8.45227448921656e-56	0
BLOC1S1	1.68291026055098e-60	0.31222341398479	0.839	0.639	1.02088702225544e-55	0
PBRM1	2.22000052439271e-60	0.277167849218017	0.648	0.426	1.3466967181071e-55	0
MT-CO3	4.49033384347245e-60	0.268143618255338	1	1	2.72392631612726e-55	0
SEC61B	7.62798257981623e-60	0.273366486105662	0.941	0.834	4.62728679256812e-55	0
FBLN1	7.63839042839799e-60	0.25603102138064	0.75	0.493	4.63360040167479e-55	0
FSD1	8.69604837733912e-60	0.271226481221966	0.554	0.347	5.27519686666146e-55	0
RTL8A	2.27109102867647e-59	0.286771905361354	0.75	0.538	1.37768923981572e-54	0
SARS1	2.92461042956954e-59	0.294194071460324	0.756	0.553	1.77412717878548e-54	0
COPE	7.80398031792767e-59	0.277082009709667	0.917	0.78	4.73405054046128e-54	0
TCEAL2	8.32205437834447e-59	0.300826432573163	0.735	0.511	5.04832462699132e-54	0
SSBP3	1.36354695330539e-58	0.312490518117908	0.685	0.488	8.27154852814114e-54	0
ARPC2	1.79618967531353e-58	0.283976698775942	0.932	0.803	1.08960458083869e-53	0
TNRC6A	2.53030126242208e-58	0.267599060140001	0.526	0.329	1.53493135181048e-53	0
RUFY2	3.49574491234434e-58	0.255376106726255	0.588	0.375	2.12058877872632e-53	0
TKT	3.92852837014563e-58	0.29943887557342	0.844	0.66	2.38312387989774e-53	0
ADNP	4.54321283241667e-58	0.286694577691811	0.679	0.465	2.7560037684006e-53	0
PEPD	6.84434289394566e-58	0.256792877923755	0.518	0.319	4.15191528632532e-53	0
DSTN	7.49091492728267e-58	0.314506277715643	0.898	0.768	4.54413881318821e-53	0
UBE2D1	5.21099138749674e-57	0.255898174663184	0.699	0.476	3.16109159548327e-52	0
ATP6V1F	5.42902636712134e-57	0.258449848544087	0.922	0.767	3.29335597482314e-52	0
OSBPL8	7.39268841968894e-57	0.268794133353616	0.613	0.403	4.48455264915171e-52	0
PAFAH1B1	1.09764974712047e-56	0.28378249872736	0.702	0.499	6.6585628959822e-52	0
CYB5R3	1.15612944016128e-56	0.269089582680063	0.635	0.419	7.01331240990638e-52	0
CTTN	3.41678142777037e-55	0.25478669959409	0.588	0.374	2.07268794971406e-50	0
PALM	3.89265613785159e-55	0.286413106542577	0.612	0.415	2.36136306634353e-50	0
DNM1L	7.01572897612426e-55	0.267462012164634	0.596	0.393	4.2558815114965e-50	0
RSF1	1.29252512732362e-53	0.281399523193071	0.879	0.718	7.84071592737057e-49	0
SNHG8	8.27401347011595e-53	0.279699545415998	0.682	0.474	5.01918205124174e-48	0
NDUFB9	1.53214346574362e-52	0.268914050797268	0.895	0.715	9.29428869189394e-48	0
ANKRD11	2.83280673655473e-52	0.310080322039718	0.696	0.503	1.71843722252883e-47	0
FAM171A2	7.23675761627086e-52	0.267071682202026	0.485	0.308	4.38996190518223e-47	0
GTF3A	3.42457511588744e-51	0.252065201032629	0.701	0.491	2.07741575679964e-46	0
IP6K2	3.64317057172117e-51	0.266319321179329	0.871	0.698	2.2100201322175e-46	0
PPP2R5E	1.1593092315142e-50	0.260025524309995	0.606	0.408	7.03260166021144e-46	0
TLE3	2.16707737645688e-50	0.274909745282717	0.577	0.381	1.31459247810627e-45	0
PDHA1	4.22066667182277e-50	0.273282446990242	0.584	0.392	2.56034081646113e-45	0
DYNC1LI1	3.60533066773837e-49	0.251519853729793	0.667	0.467	2.18706568966345e-44	0
ZNF292	4.86152045191512e-49	0.250598291605551	0.684	0.485	2.94909553654075e-44	0
SMARCB1	9.4145086333499e-49	0.253709662456783	0.917	0.778	5.71102922716272e-44	0
TRIM28	3.6621058316177e-48	0.29418280487902	0.718	0.533	2.22150663957593e-43	0
ZC3H15	1.82371975860447e-46	0.259487326808674	0.869	0.714	1.10630487996464e-41	0
LINC01578	2.21525538297058e-45	0.345506860795571	0.75	0.632	1.34381822041761e-40	0
RBM25	1.62057585275621e-44	0.263910499566302	0.818	0.666	9.8307372379897e-40	0
BRI3	1.72792292119401e-43	0.259784541531598	0.695	0.526	1.04819260245471e-38	0
UBE2M	3.68898214213203e-42	0.272107390400426	0.573	0.406	2.23781034706013e-37	0
MTRNR2L12	5.05384379544761e-36	0.34852876482639	0.975	0.947	3.06576272319443e-31	0
MT-ATP8	2.00395917088518e-33	0.31379489873476	0.664	0.541	1.21564171224237e-28	0
MT-RNR1	2.53895250151609e-33	0.326361192346446	0.95	0.913	1.54017936646969e-28	0
SFRP2	2.35772968726315e-307	0.531128421369271	0.607	0.196	1.43024598288757e-302	1
CCND2	1.79319169931793e-305	0.671825390247421	0.643	0.244	1.08778594864024e-300	1
GPC1	6.67423932214866e-304	0.811343819959256	0.769	0.368	4.04872705760182e-299	1
HELLS	1.3198785092538e-303	0.82099560419859	0.669	0.265	8.00664701283542e-299	1
NAP1L1	5.42259315606667e-303	0.690154260222172	0.997	0.924	3.28945346033317e-298	1
NR2E1	1.36247755199679e-302	0.582403153488597	0.475	0.135	8.26506132592291e-298	1
CKB	1.75526873238273e-300	0.606148109442839	0.999	0.978	1.06478111843801e-295	1
SNRPB	2.82778685933886e-300	0.777877656486371	0.953	0.696	1.71539206461214e-295	1
HSPA1B	1.08058894770855e-298	1.05102856395221	0.893	0.52	6.55506867458961e-294	1
CDON	2.78172384187126e-296	0.501587763668992	0.376	0.093	1.68744931695594e-291	1
RPS2	1.38158267982905e-295	0.523780695030811	1	0.999	8.38095685237897e-291	1
S1PR1	1.67018335407853e-295	0.460128475556065	0.344	0.077	1.01316662625112e-290	1
PHGDH	4.16188629702484e-291	0.772792318273301	0.83	0.388	2.52468346550121e-286	1
FZD2	4.68419116816467e-289	0.584005379711108	0.522	0.171	2.84152404643205e-284	1
GSTM5	4.98882234299997e-288	0.406336399564323	0.274	0.051	3.02631940971064e-283	1
AC090192.1	5.72488077350837e-288	0.740901592650296	0.913	0.448	3.47282717482565e-283	1
MDM1	3.29815085368399e-284	0.66643339002419	0.474	0.151	2.00072427086178e-279	1
FOS	1.32880436605653e-283	1.52411715327057	0.949	0.694	8.0607930453721e-279	1
TBC1D1	1.72017649484463e-283	0.550886567606307	0.414	0.116	1.04349346530265e-278	1
MLC1	2.73998174403755e-283	0.473552530362215	0.35	0.082	1.66212772556806e-278	1
TSPAN5	4.1201180800144e-281	0.784930433363721	0.837	0.446	2.49934602969833e-276	1
SYPL1	8.69465255747523e-280	0.649702467123821	0.57	0.211	5.27435013441563e-275	1
AIF1L	3.86665916585938e-278	0.590071158019862	0.509	0.165	2.34559278319362e-273	1
NTRK3	6.6406601963328e-278	0.604205889754457	0.512	0.169	4.0283572882994e-273	1
GAPDH	1.38348955815149e-276	0.531030949823593	1	0.992	8.39252435765857e-272	1
ABHD3	4.60097163062581e-276	0.525072523891856	0.422	0.12	2.79104141057023e-271	1
HES5	8.44510264103978e-276	1.18554055590295	0.654	0.274	5.12296816410755e-271	1
FEZF2	1.02105994905738e-272	0.516891104353148	0.499	0.149	6.19395386297187e-268	1
PCNA	6.60274699049174e-271	0.875184056160143	0.8	0.415	4.0053583793721e-266	1
PTPRZ11	6.75586841944787e-270	0.796827568316038	0.883	0.485	4.09824490060547e-265	1
NFE2L2	7.31677811061222e-269	0.700670753739252	0.579	0.222	4.43850393745959e-264	1
MEGF10	8.28830508433139e-269	0.384900674858908	0.263	0.05	5.02785163025711e-264	1
RPL22L1	1.56690947234669e-268	0.770722806260727	0.826	0.451	9.50518624114948e-264	1
YBX3	5.1002449252023e-268	0.593081201597552	0.515	0.173	3.09391057652622e-263	1
PLAT	1.34363669720682e-265	0.637341448406348	0.252	0.047	8.15076893259601e-261	1
DEK	7.10412604858862e-265	0.727680946488054	0.975	0.794	4.30950494359483e-260	1
GGCT	1.18976700756434e-263	0.732156522801694	0.681	0.309	7.2173646212868e-259	1
PSAT1	2.47433192801308e-261	0.651556728692929	0.685	0.288	1.50097923417129e-256	1
MCUB	1.41139186661691e-260	0.495632459413548	0.384	0.105	8.56178534127149e-256	1
VCAN	1.93385678195231e-259	0.592078702995751	0.815	0.405	1.17311620106791e-254	1
IRF1	1.42297340784269e-255	0.690974650154125	0.266	0.054	8.6320412866553e-251	1
PRDM16-DT	5.08069711643671e-254	0.365958848337176	0.26	0.051	3.08205248477284e-249	1
FKBP10	5.66901527106912e-254	0.512159044303159	0.427	0.128	3.43893804373595e-249	1
DDAH1	2.00643112628238e-252	0.614271823917883	0.546	0.198	1.21714124982542e-247	1
RGS20	5.55927968478848e-250	0.439039304532986	0.293	0.066	3.37237024238639e-245	1
COL4A5	2.13204619348953e-249	0.355330635424957	0.251	0.049	1.29334186189462e-244	1
C15orf41	4.28312461723848e-248	0.457960512618102	0.349	0.091	2.59822905530921e-243	1
MPDZ	5.11979722157778e-247	0.651307194064749	0.551	0.215	3.10577139055351e-242	1
GMNN	6.68143690483059e-246	0.692200576030114	0.646	0.27	4.05309325520833e-241	1
SHROOM3	2.52459262294654e-245	0.38412832120465	0.275	0.06	1.53146837693183e-240	1
TPM2	6.0506177496672e-244	0.644474119841426	0.448	0.145	3.67042573930312e-239	1
PPIA	4.45654344236672e-242	0.494089729768022	0.997	0.968	2.7034283830085e-237	1
TKTL1	1.48312951540865e-241	0.369916956759115	0.266	0.055	8.99696026637198e-237	1
HES4	2.09576419007092e-241	0.686716921518819	0.913	0.597	1.27133247298082e-236	1
SEPTIN11	1.98077160863941e-238	0.800750345818898	0.908	0.621	1.20157567323284e-233	1
SCRN1	2.84645157893727e-236	0.705066804339373	0.656	0.311	1.72671445681492e-231	1
ITGB8	1.01218230160341e-234	0.609243649468876	0.489	0.178	6.14010027798662e-230	1
CNBP	2.08404567032705e-234	0.630264847419981	0.973	0.796	1.26422378453379e-229	1
NOTCH1	2.98572257577851e-234	0.56379675507204	0.563	0.217	1.81119902891876e-229	1
PCLAF	2.02869062347382e-230	0.818766216621199	0.608	0.24	1.23064430601169e-225	1
CDK4	3.66736115327605e-230	0.67065951180605	0.821	0.474	2.22469462280032e-225	1
LRRC10B	1.35430355286206e-228	0.497683690648211	0.26	0.057	8.2154762123718e-224	1
LGALS3BP	2.2724219586771e-228	0.51316954695642	0.457	0.154	1.3784966085727e-223	1
RPLP1	1.51268645759438e-227	0.427072017665946	1	0.999	9.17625858905902e-223	1
RPL12	2.50165186711453e-227	0.492233536589143	0.999	0.987	1.51755205562901e-222	1
SEPTIN9	2.24365369649575e-226	0.666179813517664	0.65	0.296	1.36104520536825e-221	1
C19orf48	1.26494695869692e-225	0.638274760451422	0.657	0.3	7.67342124084727e-221	1
AL359198.1	1.00569260906054e-222	0.486826074578236	0.363	0.105	6.10073250508304e-218	1
RPL8	1.18557394511902e-222	0.419913854304789	0.999	0.996	7.19192866588101e-218	1
TCF7L1	1.34781311539977e-222	0.42988137236755	0.338	0.094	8.17610392063806e-218	1
HSPD1	6.39988599278373e-221	0.609747602621015	0.97	0.832	3.88229884094247e-216	1
EGR1	2.07011520579991e-220	1.35781112530643	0.711	0.403	1.25577328614234e-215	1
PHLDA1	9.86223132303338e-220	0.385972961714278	0.305	0.078	5.98262676517851e-215	1
DUT	1.09536637872122e-218	0.816136910923071	0.847	0.533	6.64471152659868e-214	1
CARHSP1	2.29686688670997e-218	0.876127419232693	0.916	0.666	1.393325390816e-213	1
PLAUR	4.31182738903894e-218	0.367438772536541	0.268	0.062	2.6156407307388e-213	1
OTX1	2.58400748448556e-217	0.438288941125537	0.346	0.099	1.56751062023863e-212	1
TRIP6	2.89917964709395e-217	0.465866828842035	0.401	0.128	1.75870035752013e-212	1
RAB8B	5.63679274813238e-217	0.614871021309944	0.566	0.243	3.41939121687206e-212	1
EMP2	9.39586222379997e-217	0.446243038723155	0.365	0.108	5.69971794220154e-212	1
HNRNPF	1.50346503497411e-214	0.630336493735661	0.945	0.719	9.12031959515994e-210	1
FAM219A	8.75732016024675e-214	0.55791695693689	0.438	0.155	5.31236555560889e-209	1
HSPA1A	3.3656773537757e-213	0.879252155008647	0.979	0.833	2.04168719634742e-208	1
PHLPP1	2.66731205680084e-209	0.555837363838258	0.443	0.163	1.61804483989652e-204	1
SOX21	2.67440432561309e-209	0.461904643741587	0.423	0.14	1.62234715200341e-204	1
UHRF1	2.51141146805127e-208	0.505534226375793	0.478	0.174	1.52347242474926e-203	1
ANXA6	2.65568558801228e-208	0.494231955196427	0.412	0.138	1.61099199140001e-203	1
AL589740.1	8.17449442180357e-208	0.473647992119153	0.397	0.126	4.95881180615448e-203	1
PAICS	1.64722145272669e-205	0.600230499230091	0.722	0.368	9.99237477653067e-201	1
VEPH1	3.15543362660005e-205	0.461032632502379	0.407	0.131	1.91414914656812e-200	1
ACSS1	1.45256097090755e-203	0.384222642634065	0.307	0.083	8.8115253617194e-199	1
DKK3	1.74024424335173e-203	0.607065519430605	0.607	0.272	1.05566696290203e-198	1
FGFR2	2.400954306719e-202	0.470578365179876	0.434	0.151	1.45646690154188e-197	1
NRG1	8.66761885771861e-202	0.860790109875601	0.368	0.122	5.25795095146926e-197	1
RFC1	1.25114031012187e-201	0.633785685472232	0.708	0.375	7.5896673492613e-197	1
CLNS1A	1.75633308793848e-201	0.609667067920233	0.904	0.621	1.06542677780524e-196	1
MID1	6.42674790457147e-201	0.552917793617334	0.631	0.288	3.89859381387114e-196	1
PDCD4	8.21918151926511e-200	0.663718209027881	0.669	0.349	4.9859198932166e-195	1
TMA16	6.15271065980453e-199	0.578507264603525	0.587	0.264	3.73235734045062e-194	1
HSPE1	7.52475374012147e-198	0.596513067498683	0.982	0.851	4.56466611383249e-193	1
FGFR1	3.61424124173899e-195	0.581397095269794	0.609	0.275	2.1924710220637e-190	1
MTHFD1	3.66751831752513e-194	0.508019993079811	0.45	0.17	2.2247899617771e-189	1
PKM	9.65236940288426e-194	0.589468181601122	0.972	0.774	5.85532032717765e-189	1
SLC1A5	3.95699840260437e-193	0.369623197760873	0.302	0.084	2.40039437098786e-188	1
MFAP2	4.56557053556569e-192	0.502686216041294	0.49	0.192	2.76956639828486e-187	1
LDHA1	2.68931489806754e-191	0.794720297823538	0.941	0.655	1.63139220346573e-186	1
INTU	8.44521355211533e-191	0.532125929893811	0.472	0.186	5.1230354449842e-186	1
SDCBP	1.03986379197918e-189	0.687129686392182	0.888	0.604	6.3080217349041e-185	1
NBPF9	3.73065344872772e-189	0.586657351047167	0.494	0.205	2.26308899506721e-184	1
PTN	5.28040247109371e-189	1.22625688268006	0.734	0.457	3.20319774701487e-184	1
CTNNAL1	8.47367138819108e-188	0.468414601490831	0.499	0.195	5.14029853750447e-183	1
DNPH1	7.2787466306505e-187	0.498153544271278	0.532	0.225	4.4154332810852e-182	1
CD81	1.47779329308657e-186	0.928360374886538	0.712	0.459	8.96458967452176e-182	1
SNX5	1.88963524893614e-185	0.530396343475104	0.524	0.225	1.14629053470964e-180	1
CDH4	2.06830478605135e-184	0.38948111394985	0.316	0.094	1.25467504931447e-179	1
ZFP36L2	2.87657669134868e-184	0.480103540633199	0.474	0.183	1.74498895250594e-179	1
GNAI2	2.04520021875698e-183	0.748271336185323	0.831	0.599	1.24065935670236e-178	1
MDK	2.12802326833601e-183	0.537594309664849	0.915	0.568	1.29090147503799e-178	1
CHST10	2.90768654769462e-183	0.49964860730339	0.493	0.204	1.76386081356251e-178	1
NENF	5.36231866494815e-183	0.514106800749736	0.613	0.284	3.25288974853085e-178	1
ECHDC2	9.28039516655488e-183	0.340676415936188	0.255	0.064	5.62967331593552e-178	1
TMEM98	2.29610536526505e-181	0.581682784501481	0.836	0.502	1.39286343667708e-176	1
ANXA5	4.85611497288902e-181	0.517160444670621	0.698	0.333	2.94581646485394e-176	1
NPM1	1.40953760513719e-180	0.451899188767838	0.994	0.944	8.55053702028324e-176	1
PTBP1	3.12053130695019e-180	0.566353407172903	0.707	0.377	1.89297670142212e-175	1
AC078909.1	7.90394242102943e-180	0.442784093053964	0.924	0.556	4.79468955144488e-175	1
MEIS2	4.06644658603278e-178	0.445580342652161	0.918	0.559	2.46678782801921e-173	1
C9orf24	4.25203535711942e-178	0.352951865818994	0.298	0.085	2.57936968833578e-173	1
RPS7	1.24120827178256e-174	0.369211437295212	1	0.993	7.52941761828737e-170	1
ECI1	2.9021738594271e-174	0.585417576553707	0.612	0.303	1.76051670660567e-169	1
SEPTIN2	2.61215039128847e-172	0.565437778933921	0.918	0.688	1.58458267036341e-167	1
MAGI2-AS3	2.7271883729326e-172	0.482827634771027	0.446	0.176	1.65436701078838e-167	1
RPL10A	9.68079527900002e-172	0.391949748326208	0.999	0.994	5.87256403214699e-167	1
CALD1	5.19197306534724e-171	0.537140728788774	0.722	0.394	3.14955470090094e-166	1
PGM2	8.70809991803015e-171	0.358212094794877	0.299	0.09	5.28250757227545e-166	1
RPL35	2.18951270418265e-170	0.349979385771626	1	0.994	1.32820219661128e-165	1
BTG3	2.43372661607318e-170	0.554479443721812	0.895	0.562	1.47634723984231e-165	1
SPATA13	3.97947809759054e-170	0.390958881468987	0.366	0.127	2.41403100356037e-165	1
SNHG25	1.46415447786125e-169	0.615726247641872	0.574	0.284	8.88185389360193e-165	1
LIFR	2.28667926557171e-169	0.394008982370548	0.271	0.077	1.38714537608111e-164	1
CNTFR	2.74659135839631e-169	0.594157393741038	0.795	0.476	1.66613724983037e-164	1
SAT1	9.39110015043073e-169	1.07766615775129	0.567	0.291	5.69682917325429e-164	1
PRDX6	1.4007995550302e-168	0.548800098183706	0.821	0.501	8.49753026072422e-164	1
GLO1	2.20771692644684e-168	0.538914726796667	0.791	0.463	1.33924524192118e-163	1
MSH6	1.48933594216731e-166	0.536051446684811	0.581	0.283	9.03460969237533e-162	1
IDI1	1.77840246558079e-165	0.650771143817963	0.914	0.687	1.07881450367062e-160	1
PXMP2	1.26579915683979e-164	0.542149471166069	0.686	0.368	7.67859084522154e-160	1
TYMS	2.27474287740974e-164	0.475877492061715	0.607	0.267	1.37990452429429e-159	1
TCF4	4.78454727680668e-164	0.49858263574739	0.882	0.549	2.90240206905647e-159	1
PLTP	5.28244109923447e-164	0.344947082259113	0.387	0.137	3.20443441961762e-159	1
CTDSP1	2.57409952779683e-163	0.345180417773017	0.271	0.078	1.56150025555211e-158	1
LDHB	4.66760948317846e-163	0.408445904459949	0.998	0.951	2.83146526468572e-158	1
SNX7	5.36136472372993e-162	0.408097870454503	0.374	0.136	3.25231106870905e-157	1
HAT1	1.26328100268364e-161	0.461518551407231	0.647	0.322	7.6633152184795e-157	1
RPLP0	4.09371616179767e-161	0.379354321570673	1	0.994	2.4833300980697e-156	1
RPS24	4.95980776679851e-160	0.337716004845382	1	0.999	3.00871858749531e-155	1
ALKBH2	8.63028442827869e-160	0.460178330088153	0.55	0.256	5.23530313988242e-155	1
HDAC1	1.90706661101524e-159	0.43471178610558	0.456	0.19	1.15686474757406e-154	1
DBI	4.27026134415958e-159	0.547333183511104	0.91	0.649	2.59042593659409e-154	1
RPS6	9.83095849534696e-159	0.362465166929933	1	0.998	5.96365604244737e-154	1
MACROD1	1.7732846982953e-157	0.394764014842858	0.35	0.124	1.0757099636799e-152	1
SYNE2	9.8800939586026e-155	0.536454843464281	0.586	0.295	5.99346259716751e-150	1
EZR	3.63786281000002e-154	0.464749295655823	0.776	0.429	2.20680033780221e-149	1
MPPED2	4.05547001376892e-154	0.445081839550459	0.786	0.454	2.4601292197525e-149	1
CHMP4B	1.10951796216331e-153	0.515096714533666	0.564	0.28	6.73055786207505e-149	1
YAP1	1.17967912541401e-153	0.337627129726161	0.289	0.091	7.15616951058646e-149	1
E2F1	1.19625421180299e-153	0.349216305262643	0.366	0.128	7.25671729963931e-149	1
BOC	3.48732760625231e-153	0.370436078820629	0.338	0.117	2.11548267250478e-148	1
TMEM131	4.35167354025852e-153	0.424526947088328	0.365	0.137	2.63981220299163e-148	1
DARS1	1.89454050575372e-152	0.548677248543059	0.694	0.396	1.14926616160032e-147	1
SERPINH1	3.38208281661744e-152	0.399543120781927	0.336	0.116	2.05163907821647e-147	1
SFXN5	2.23232935087167e-151	0.342294278012137	0.307	0.101	1.35417563082577e-146	1
RACK1	5.59372758062816e-151	0.348573845851347	1	0.994	3.39326702496065e-146	1
TIMP1	6.00786862797597e-151	0.347144275319206	0.325	0.109	3.64449326710278e-146	1
PDLIM3	6.9949416881461e-151	0.399940130307773	0.464	0.187	4.24327152686319e-146	1
CENPH	3.90742691450056e-150	0.482644388472886	0.551	0.257	2.37032331487433e-145	1
SNHG16	6.23071802164673e-150	0.541227575584501	0.721	0.424	3.77967816629134e-145	1
RPL36	1.4631089142256e-149	0.358249482856286	1	0.993	8.87551129547534e-145	1
CNN3	2.11043177557966e-148	0.517152532555683	0.961	0.724	1.28023012370213e-143	1
DSN1	2.71705270202643e-148	0.38348257466784	0.359	0.13	1.64821851010327e-143	1
AGO3	5.07974582042532e-148	0.419466188695435	0.392	0.155	3.08147540958641e-143	1
SRI	2.32495470612568e-147	0.504816942224359	0.912	0.624	1.41036402382996e-142	1
CPNE31	2.51635762234108e-147	0.56250185045361	0.702	0.408	1.52647286086455e-142	1
DPP7	4.38844147166748e-147	0.3766810630588	0.324	0.111	2.66211636554293e-142	1
CENPK	1.0133461671316e-146	0.491840596834446	0.468	0.196	6.14716051905369e-142	1
SOX1	1.93698457463617e-146	0.38797570920629	0.45	0.186	1.17501358266579e-141	1
IGF2BP2	1.51891713925419e-145	0.507044389438019	0.767	0.458	9.21405515014379e-141	1
SNX3	1.7205150506541e-145	0.504339551014798	0.916	0.684	1.04369884002779e-140	1
HMGN5	1.0642146368938e-144	0.497385807311472	0.512	0.232	6.45573883032519e-140	1
LRRC17	4.69898087000102e-144	0.358792224000769	0.34	0.12	2.85049577536002e-139	1
RPS8	1.15062250367091e-143	0.307771248683522	1	0.999	6.97990623176845e-139	1
PUF60	1.32097091277021e-143	0.512865520402746	0.925	0.733	8.01327375104667e-139	1
JUN	2.370422670389e-143	0.806255121987586	0.762	0.468	1.43794580031138e-138	1
FHOD3	1.70715575065071e-142	0.332017916863194	0.286	0.094	1.03559482145973e-137	1
NOG	3.23801984797103e-142	0.393605772659243	0.328	0.115	1.96424760017618e-137	1
ALDH9A1	9.24435648382761e-141	0.457257526824399	0.56	0.276	5.60781153021951e-136	1
CLIC1	2.40338488951426e-140	0.427412134088805	0.709	0.374	1.45794134167714e-135	1
JUND	2.16881657857364e-138	0.717386868057702	0.917	0.709	1.31564751289434e-133	1
PLAGL1	5.81090575213268e-138	0.364611436867762	0.378	0.148	3.52501164735873e-133	1
MAT2B	7.88157387000344e-138	0.436536194730054	0.539	0.261	4.78112034102149e-133	1
MID1IP1	6.66829809444513e-137	0.439625975939813	0.533	0.253	4.04512299005231e-132	1
SIVA1	1.43307283722101e-136	0.463851204577983	0.797	0.501	8.6933064451501e-132	1
CHAF1A	4.32562712589991e-136	0.384894988184846	0.384	0.152	2.6240119271134e-131	1
FEN1	5.63825794053781e-136	0.467881800842278	0.524	0.249	3.42028003188904e-131	1
DNAJB1	7.63919135238762e-136	0.785717178766563	0.819	0.567	4.63408625818538e-131	1
RPA3	2.87840098554992e-135	0.495448770633069	0.664	0.372	1.74609560585429e-130	1
MSMO1	3.36578172104715e-135	0.54603404572492	0.9	0.651	2.04175050762162e-130	1
RFXANK	5.6368131477574e-135	0.41517120137767	0.432	0.188	3.41940359169259e-130	1
HADHB	7.65863151201644e-135	0.415423269510835	0.503	0.239	4.64587904781941e-130	1
POLD2	1.03518279976913e-134	0.488663816944541	0.762	0.48	6.2796258999595e-130	1
C12orf75	8.25913707667604e-134	0.434547992726065	0.493	0.231	5.01015773345322e-129	1
RPL13	1.28031536419386e-133	0.283667133273514	1	1	7.76664906227281e-129	1
RPS14	3.11441033364208e-133	0.296602326606035	1	0.999	1.88926359659396e-128	1
EMX1	3.92607784095773e-133	0.303220672349016	0.312	0.11	2.38163733988178e-128	1
AHCY	6.63533538690788e-133	0.462715309479239	0.56	0.29	4.02512715240606e-128	1
ARC	6.84023013932948e-132	0.680064691960341	0.412	0.178	4.14942040712005e-127	1
ACAA2	4.04338092019389e-131	0.449185800905559	0.571	0.295	2.45279573380802e-126	1
VEGFB	4.28460131864494e-131	0.451876997277352	0.419	0.185	2.59912485191639e-126	1
ERF	4.56060199824929e-131	0.314882422186904	0.298	0.104	2.76655238417799e-126	1
TPM1	9.56179889470647e-131	0.560426566885821	0.732	0.455	5.80037844550684e-126	1
RPS15	1.65709397507515e-130	0.29575641126596	1	0.998	1.00522634716009e-125	1
PRDX4	2.97716035220503e-130	0.458320015163807	0.717	0.417	1.80600501285461e-125	1
LINC00511	3.58089129056239e-130	0.370145624232209	0.361	0.14	2.17224027468096e-125	1
CMTM3	4.63833021381518e-130	0.383911319650048	0.382	0.156	2.81370387430456e-125	1
COL9A1	2.59051337792832e-129	0.312343479010162	0.274	0.091	1.57145722531888e-124	1
CPNE2	2.81472759425334e-129	0.318195403307379	0.317	0.116	1.70747005322596e-124	1
DHX40	5.97570272206766e-129	0.521542505343783	0.59	0.327	3.62498078526069e-124	1
TP53	6.2283422742196e-129	0.46422712428628	0.535	0.268	3.77823699038709e-124	1
TSPAN6	1.10527843776038e-127	0.42140782060563	0.516	0.252	6.70484005914204e-123	1
DCTPP1	3.35793982305899e-127	0.469738828353548	0.662	0.389	2.03699345546404e-122	1
POLD1	5.05419852590417e-127	0.334587839947085	0.291	0.102	3.06597790978399e-122	1
ELP4	1.26656435688147e-126	0.336688825266967	0.313	0.116	7.68323270171436e-122	1
RAP1B	1.70841964225744e-126	0.48400440246539	0.747	0.476	1.03636152338621e-121	1
FUT8	3.16376299967595e-126	0.475754894378464	0.435	0.203	1.91920191086342e-121	1
SORBS3	3.53534883720206e-126	0.308032033144922	0.281	0.098	2.14461331162351e-121	1
RAI14	1.5439088025285e-125	0.373705881292657	0.353	0.143	9.3656595778984e-121	1
WEE1	5.86913470532732e-125	0.380864626961056	0.444	0.196	3.56033449494566e-120	1
RANBP1	8.76060034622033e-125	0.381962679126692	0.97	0.845	5.31435538202418e-120	1
TMEM163	1.01243225968301e-124	0.322918017440635	0.338	0.131	6.14161657368908e-120	1
RFC4	4.36945363842838e-124	0.433395338053412	0.577	0.302	2.65059796614342e-119	1
CTDSP2	8.61620347733537e-124	0.404228275042406	0.5	0.246	5.22676135342118e-119	1
LAPTM4B	9.03505913350271e-123	0.485144173679314	0.656	0.39	5.48084757156541e-118	1
PLAG1	1.09498053815444e-122	0.30157137947398	0.257	0.086	6.64237094055245e-118	1
PSME1	3.8237164042963e-122	0.475293080091401	0.654	0.379	2.31954284517422e-117	1
NEDD9	4.54890943742498e-122	0.289401884053943	0.257	0.085	2.75945944293074e-117	1
SHISA2	4.62194758542925e-122	0.372437145034909	0.382	0.158	2.80376584427309e-117	1
CENPU	8.2182553195735e-122	0.36992208044986	0.499	0.229	4.98535804195968e-117	1
GSTO1	9.05371224127264e-122	0.377862287152731	0.408	0.179	5.49216291980081e-117	1
SCD	1.95249484823979e-121	0.469945108923541	0.619	0.346	1.18442242483922e-116	1
IMPDH2	2.74332210486803e-121	0.498723878023587	0.788	0.525	1.66415405525505e-116	1
ASPH	5.1141304643124e-121	0.424993387053915	0.459	0.22	3.10233382226119e-116	1
PEG3	5.55720991304517e-121	0.456404825640942	0.592	0.317	3.37111467745146e-116	1
PHF19	5.72901122623379e-121	0.325676349400535	0.354	0.142	3.47533279005794e-116	1
ANXA2	1.557351483864e-120	0.404530935467836	0.325	0.124	9.44720557141578e-116	1
IER2	5.6349709188186e-120	0.698485758223894	0.855	0.624	3.41828605877374e-115	1
GLUD1	1.21711412338851e-119	0.413010097490253	0.528	0.268	7.38325769529937e-115	1
MRPL11	1.28593040422819e-119	0.427907821321574	0.676	0.398	7.80071101812906e-115	1
WIPF3	5.25773542723128e-119	0.354690245476835	0.34	0.135	3.18944746486704e-114	1
IMPA2	1.83804350106926e-118	0.269590642908783	0.26	0.087	1.11499394861863e-113	1
RFC2	2.03148624252588e-118	0.371495520999878	0.472	0.224	1.23234018444105e-113	1
MYCN1	4.17311081505997e-118	0.444270366546309	0.426	0.2	2.53149248263168e-113	1
PRKDC	6.4680142004094e-118	0.54827249937392	0.79	0.555	3.92362677425235e-113	1
TRIM24	7.97358123066161e-118	0.515436212477213	0.647	0.397	4.83693384614394e-113	1
CDC42EP4	1.1052702619393e-117	0.44160661015309	0.713	0.421	6.70479046297618e-113	1
ORC6	5.45086660339428e-116	0.421379567793087	0.454	0.211	3.30660469895104e-111	1
DNMT1	1.52973707029475e-115	0.470253101965567	0.647	0.38	9.27969101582204e-111	1
RRS1	2.20222918797352e-115	0.322784307179487	0.301	0.114	1.3359162700085e-110	1
IFI27L2	6.18011460468814e-115	0.454483075707833	0.607	0.334	3.74898112149592e-110	1
RPL5	8.57374730373695e-115	0.27895778648869	0.999	0.997	5.20100658939291e-110	1
PRXL2A	1.42921084214111e-114	0.459156996032132	0.786	0.514	8.6698788105964e-110	1
TMEM161B-AS1	2.0219936611592e-114	0.4508319102223	0.901	0.678	1.22658179473239e-109	1
SERBP1	3.19301334705181e-114	0.410570678792804	0.958	0.839	1.93694575658857e-109	1
TMBIM6	1.27789147051753e-113	0.420713714916015	0.952	0.769	7.75194523845346e-109	1
ANP32B	1.39521055225085e-112	0.425323706025942	0.818	0.546	8.46362625206413e-108	1
SLC2A4RG	1.94660186891133e-112	0.29312080038832	0.282	0.103	1.18084762571899e-107	1
POU3F3	5.05751086690787e-112	0.468918051982914	0.684	0.409	3.06798724208365e-107	1
GPM6B	7.3448689548128e-112	0.391477561256329	0.929	0.713	4.45554440536854e-107	1
ARL6IP6	1.17870180709495e-111	0.444463518375234	0.77	0.499	7.15024090219937e-107	1
CCNB1IP1	6.44068440027964e-111	0.431913736125956	0.665	0.4	3.90704797089763e-106	1
GYPC	7.36143476871265e-111	0.298459547077672	0.28	0.102	4.46559355939647e-106	1
MPST	8.1916961320497e-111	0.419937346918831	0.673	0.402	4.96924670762399e-106	1
PPM1K	1.57163719838644e-110	0.438576216479352	0.522	0.275	9.53386557285181e-106	1
HEBP1	2.83812530724846e-110	0.308570307185491	0.32	0.128	1.72166357388306e-105	1
PIM1	7.97634589016986e-110	0.433548009073502	0.55	0.293	4.83861094389484e-105	1
RAN	8.78319464408036e-110	0.338741521141976	0.99	0.926	5.32806153499203e-105	1
DTD2	5.91160433269065e-109	0.363636475242407	0.349	0.149	3.5860974202968e-104	1
ABCD3	2.94935095049329e-107	0.420003248668866	0.509	0.276	1.78913527358824e-102	1
TMEM97	3.50027182420762e-107	0.458585616349727	0.73	0.471	2.12333489400083e-102	1
B2M	2.22332828558752e-106	0.378846306523624	0.534	0.275	1.3487154046031e-101	1
COL9A31	2.69487001186918e-106	0.320224522675507	0.264	0.095	1.63476204660008e-101	1
ISYNA1	6.65612605750084e-106	0.416354480932577	0.639	0.375	4.03773918900116e-101	1
RRP15	2.80674897623414e-105	0.372665903666932	0.416	0.2	1.70263006396315e-100	1
P3H4	6.80766157670597e-105	0.286304360034283	0.285	0.109	4.12966366566138e-100	1
ATP5MC2	7.67382124716112e-105	0.317614083705556	0.993	0.948	4.65509344495288e-100	1
SCAF11	1.37386258946605e-104	0.406281845357422	0.671	0.4	8.33412524021893e-100	1
SRSF7	2.74814200206151e-104	0.386268028991284	0.964	0.872	1.66707790129055e-99	1
CCDC74A	3.44671481903598e-104	0.284862585108916	0.267	0.099	2.09084614352361e-99	1
MZT2A	3.80298964069556e-103	0.437600090369627	0.757	0.5	2.30696957583874e-98	1
FLNA	5.864623655769e-103	0.333406476459942	0.369	0.168	3.55759800206259e-98	1
LIG1	6.81023343247922e-103	0.338561144191899	0.37	0.164	4.13122380481054e-98	1
MAFF	1.41425738196804e-102	0.343021395696604	0.339	0.142	8.57916813049452e-98	1
TYRO3	1.48040468398724e-102	0.31654055631743	0.316	0.131	8.98043089400341e-98	1
RRM1	2.51258213118195e-102	0.403248476725291	0.647	0.377	1.5241825724176e-97	1
SNHG5	5.41529009283251e-102	0.412482381586052	0.925	0.733	3.28502327611406e-97	1
RPA2	1.12816898534248e-101	0.425695166370856	0.614	0.365	6.84369869888454e-97	1
POLD3	1.89142787435098e-101	0.328680430418098	0.361	0.162	1.14737797713879e-96	1
VOPP1	4.90649909076744e-101	0.398309106209945	0.601	0.351	2.97638047844134e-96	1
HDAC9	6.85313031581284e-101	0.306070495613909	0.319	0.133	4.15724591217839e-96	1
REST	2.8443723062487e-100	0.286279293984606	0.283	0.111	1.72545312841659e-95	1
PFN1	4.93683329393851e-100	0.395250747678229	0.922	0.743	2.99478181276898e-95	1
BRCA1	8.23605437786639e-100	0.318776012056263	0.321	0.132	4.99615530670131e-95	1
NT5DC2	1.51318013463852e-99	0.474212496025702	0.695	0.458	9.1792533327442e-95	1
ZDHHC13	3.35059477773862e-99	0.317869017017777	0.322	0.138	2.0325378040718e-94	1
SMIM30	3.57233177353005e-99	0.352951030024941	0.441	0.218	2.1670479004588e-94	1
AKR7A2	4.62819673015911e-99	0.391507463081484	0.645	0.391	2.80755670044912e-94	1
TMEM216	1.67251497509863e-98	0.314696429698495	0.325	0.139	1.01458103419433e-93	1
TTYH3	8.13561583078895e-98	0.394730633071581	0.563	0.329	4.9352272752732e-93	1
FAM181A	1.41977609582966e-97	0.282412117553954	0.328	0.136	8.61264575252186e-93	1
SRSF10	1.59398974829198e-97	0.384442160716115	0.946	0.807	9.6694606110888e-93	1
PEX2	2.4749184767032e-97	0.306145736837305	0.392	0.183	1.50133504633769e-92	1
TMEM170A	2.80373844571736e-97	0.328101336469349	0.397	0.187	1.70080381594106e-92	1
MT3	3.50993395673441e-97	0.256175371276266	0.312	0.125	2.12919613683423e-92	1
GAR1	9.05214552658571e-97	0.370715787248754	0.505	0.274	5.49121251933742e-92	1
MRPL17	1.04065384516262e-96	0.34214339732666	0.452	0.231	6.3128143555255e-92	1
HSP90AA1	1.37722769908317e-96	0.396917020766216	1	0.995	8.35453866817831e-92	1
ATF3	1.9113679126597e-96	0.608608342232676	0.456	0.231	1.15947400317763e-91	1
GCA	2.23787891936443e-96	0.358857614575732	0.414	0.204	1.35754211006485e-91	1
IGF2BP3	3.01213430514533e-96	0.360619354081663	0.412	0.204	1.82722091218726e-91	1
TMEM47	5.33978143227249e-96	0.272206057840962	0.277	0.11	3.23921821244514e-91	1
SPRY2	5.81997534810002e-96	0.370160557096263	0.316	0.138	3.53051344566443e-91	1
GNPDA1	6.48825049185587e-96	0.358489791656449	0.465	0.243	3.93590251336961e-91	1
FDPS	8.11306763885244e-96	0.408562285597934	0.819	0.581	4.92154909108067e-91	1
SLC35F1	2.13521427737836e-95	0.288050127449698	0.366	0.164	1.29526368494326e-90	1
NT5C	1.00564655877561e-94	0.367437550297718	0.574	0.331	6.10045315484461e-90	1
FAT1	1.90656048365988e-94	0.27789514288629	0.279	0.112	1.15655772059776e-89	1
SNHG19	1.94227723235663e-94	0.353397588480864	0.469	0.243	1.17822421469218e-89	1
GAREM2	2.58498123455254e-94	0.266941772022295	0.285	0.116	1.56810131650426e-89	1
ADGRV1	4.73693947078377e-94	0.274882753942317	0.517	0.264	2.87352222176685e-89	1
SVIL	6.16929445340134e-94	0.313202463683032	0.384	0.179	3.74241740132232e-89	1
HSPB11	7.73859076457262e-94	0.35302302175351	0.574	0.329	4.69438392960504e-89	1
DNPEP	1.2926460296706e-93	0.270716388987235	0.26	0.101	7.84144934518778e-89	1
HSP90AB1	1.33276693513672e-93	0.336832750451912	0.987	0.915	8.08483078192639e-89	1
KCTD61	1.62080377364607e-93	0.33960392061096	0.442	0.225	9.8321198516918e-89	1
PARP1	2.06184117886967e-93	0.394110659246939	0.869	0.658	1.25075409592592e-88	1
OSTC	2.80165051342521e-93	0.387138881473777	0.779	0.519	1.699537234454e-88	1
WDR76	4.22934153772516e-93	0.281562782401626	0.291	0.118	2.56560316361484e-88	1
EIF1AY	6.85604837671464e-93	0.364242546330583	0.456	0.242	4.15901606628264e-88	1
BDH2	4.24164003050788e-92	0.304659793146806	0.347	0.157	2.57306367530669e-87	1
DPM3	5.68062982743206e-92	0.344329049499353	0.533	0.297	3.44598366591684e-87	1
ADK	6.04264443984735e-92	0.335651261517706	0.349	0.16	3.6655889701002e-87	1
PYURF	7.06469877004014e-92	0.394790029480339	0.814	0.573	4.28558756788175e-87	1
ALYREF	7.80240495528865e-92	0.366306808041846	0.436	0.227	4.7330948939772e-87	1
LTBP4	9.29505633030694e-92	0.303565832393119	0.335	0.149	5.63856707109079e-87	1
RHOA	1.0089652172609e-91	0.401287643915919	0.895	0.688	6.12058480094806e-87	1
EEF1B2	1.33027563952864e-91	0.385984324293102	0.935	0.784	8.06971808450867e-87	1
BARD1	3.63662850468021e-91	0.307707216282861	0.418	0.204	2.20605158350911e-86	1
GRHPR	4.14452949829791e-91	0.399433065330485	0.668	0.425	2.51415448425748e-86	1
NES	8.42651069721193e-91	0.29067891874935	0.453	0.225	5.1116899191427e-86	1
FN3KRP	8.60597354236093e-91	0.326515219333955	0.421	0.213	5.22055567026699e-86	1
MMAB	1.29110805272224e-90	0.341527976776824	0.442	0.228	7.83211966942364e-86	1
CDK2	1.84361703013977e-90	0.26953387852234	0.27	0.107	1.11837496282339e-85	1
ECI2	4.68851430048287e-90	0.347680334884097	0.543	0.308	2.84414654495892e-85	1
PXDN	1.0303203370914e-89	0.314998855235317	0.346	0.158	6.25012922886388e-85	1
MMS22L	1.57301534955558e-89	0.2696241061436	0.287	0.12	9.54222571347406e-85	1
AL035456.1	9.8760252096025e-89	0.347891261219516	0.546	0.308	5.99099441264907e-84	1
NEDD1	1.63907096853651e-88	0.28966249314286	0.332	0.149	9.9429323093362e-84	1
NKAIN3	2.68112835796672e-88	0.337467977176393	0.709	0.439	1.62642608450977e-83	1
BBX	2.94423265067455e-88	0.37148160742815	0.662	0.405	1.78603041055219e-83	1
USP1	2.9813137396987e-88	0.297442432096358	0.634	0.369	1.80852454077603e-83	1
PRPS1	5.71725373850438e-88	0.331501088975877	0.458	0.243	3.46820046285153e-83	1
SLC25A3	9.7523476663433e-88	0.318517385640256	0.985	0.916	5.91596914135717e-83	1
LINC01159	1.72663738366538e-87	0.277202814681066	0.272	0.11	1.0474127696791e-82	1
RFC5	2.02403747211627e-87	0.289535130959668	0.362	0.171	1.22782161133517e-82	1
HSDL2	2.45634785016221e-87	0.293579114847254	0.342	0.157	1.4900697328654e-82	1
AAMDC	3.7240078660845e-87	0.311904539960828	0.333	0.152	2.25905765172418e-82	1
CD164	4.30602542149257e-87	0.312375769314215	0.449	0.235	2.61212114118582e-82	1
EIF3B	6.39820554633384e-86	0.400906068950562	0.496	0.288	3.88127944851703e-81	1
THSD8	7.28715207752212e-86	0.280711165554326	0.342	0.156	4.42053219326647e-81	1
STAG2	8.93057390363804e-86	0.381930834645717	0.573	0.346	5.41746474142491e-81	1
GGT1	3.15543888393799e-85	0.350581759527307	0.709	0.46	1.91415233577446e-80	1
EHBP1	3.72616690995012e-85	0.384483902351442	0.5	0.284	2.26036737091394e-80	1
ATP1B2	1.05611020699848e-84	0.297670922188049	0.349	0.164	6.40657573769416e-80	1
TMSB4X1	7.3975268526196e-84	0.282709867570268	1	1	4.4874877393361e-79	1
COMMD4	7.81170140324927e-84	0.369624565719235	0.566	0.342	4.73873430523907e-79	1
SSB	2.0908968551587e-83	0.381991102328613	0.903	0.726	1.26837985027637e-78	1
SQLE	2.42393625751206e-83	0.411051719742919	0.766	0.54	1.47040821253197e-78	1
ENHO	3.96088374403955e-83	0.346605178737011	0.577	0.342	2.40275129680927e-78	1
SOD1	1.13044955285871e-82	0.371975514553389	0.949	0.817	6.8575330775515e-78	1
ANP32E	3.244337430198e-82	0.266307716488861	0.718	0.439	1.96807997190671e-77	1
LSM4	4.48568477400424e-82	0.367749578965403	0.855	0.664	2.72110609760645e-77	1
HMGCS1	4.54745794969349e-82	0.468373919859588	0.556	0.338	2.75857894144306e-77	1
SIGMAR1	5.41776526930292e-82	0.320932313080974	0.376	0.19	3.28652476766454e-77	1
SERF2	1.33069153222364e-81	0.300963032312023	0.99	0.922	8.07224097277504e-77	1
AC010624.5	4.53498928865202e-81	0.538816504376532	0.426	0.226	2.75101520228209e-76	1
G3BP1	4.80094929079042e-80	0.371395090786257	0.687	0.454	2.91235185877929e-75	1
SUV39H2	5.37229931218574e-80	0.29368172940925	0.407	0.211	3.25894420875811e-75	1
SNRPA	5.43476852145955e-80	0.373260743192366	0.666	0.438	3.29683928048779e-75	1
RPL23	7.6770134387434e-80	0.269208079382754	0.998	0.991	4.65702989221052e-75	1
NCKAP5	3.39282339214997e-79	0.266080779220159	0.282	0.123	2.05815452614602e-74	1
MRPL16	3.73026428408324e-79	0.320351034053896	0.498	0.285	2.26285292001057e-74	1
AHI1	4.45151304056409e-79	0.307501814746166	0.501	0.274	2.70037684066699e-74	1
HAUS7	1.81264236688582e-78	0.258911780692066	0.336	0.161	1.09958511260028e-73	1
MELTF-AS1	3.82415134021259e-78	0.285956972110401	0.316	0.148	2.31980668599976e-73	1
DHCR241	4.5591528313824e-78	0.324303896151804	0.436	0.236	2.76567329057319e-73	1
RNF130	5.07424517243844e-78	0.315766912815486	0.566	0.339	3.07813860650461e-73	1
CSPG5	6.81943675230851e-78	0.250448229606744	0.296	0.131	4.13680672268539e-73	1
STOML2	7.97160997905223e-78	0.357785219003633	0.725	0.496	4.83573804549266e-73	1
C5orf30	1.98117413242268e-77	0.292111612562727	0.562	0.331	1.20181985221024e-72	1
LRRC42	2.1226798882756e-77	0.322602254793744	0.478	0.274	1.28766007382574e-72	1
SERINC21	4.88014266197789e-77	0.293032485628352	0.34	0.165	2.96039214160903e-72	1
FAIM	1.92411427944227e-76	0.298173023637238	0.353	0.175	1.16720620419527e-71	1
FERMT2	2.63760889503046e-76	0.314411881576774	0.453	0.252	1.60002630790338e-71	1
CKLF	3.9870217657097e-76	0.318986754958826	0.51	0.293	2.41860714351482e-71	1
EID1	4.65209608590492e-76	0.283758354560874	0.99	0.934	2.82205452763164e-71	1
ANAPC16	9.21111288002314e-76	0.355950218559959	0.683	0.46	5.58764529527964e-71	1
HADH	1.01996788950629e-75	0.282417528289369	0.435	0.233	6.18732921132303e-71	1
MZT2B	1.62311993829652e-75	0.34082840530276	0.957	0.835	9.84617016969436e-71	1
NIFK	4.13131524888698e-75	0.342144216737587	0.688	0.461	2.50613845627982e-70	1
NCL	4.53769775893745e-75	0.371433278987532	0.908	0.758	2.75265821452663e-70	1
DCAF16	4.98115326531456e-75	0.302952720926364	0.361	0.184	3.02166719380512e-70	1
TCTN3	9.0686044111191e-75	0.292084123657126	0.423	0.226	5.50119680787307e-70	1
ETHE1	1.23496069383546e-74	0.282815723819796	0.317	0.152	7.49151856094468e-70	1
STXBP3	1.62828626377136e-74	0.257149567979346	0.279	0.126	9.87751013328982e-70	1
RPL37	2.52896419098907e-74	0.269654738764443	0.999	0.996	1.53412025753779e-69	1
RBBP7	3.82465171894092e-74	0.31556697627241	0.663	0.425	2.32011022574394e-69	1
ZNF219	4.94735283601929e-74	0.314696439627673	0.516	0.302	3.00116317738602e-69	1
ATRAID	8.36623613469097e-74	0.31385187906509	0.662	0.422	5.07512616402624e-69	1
PDIA6	9.04979335283148e-74	0.353490396852477	0.87	0.672	5.48978564369463e-69	1
APPL2	1.47148486155136e-73	0.294672733860906	0.375	0.195	8.92632146714287e-69	1
SMC2	1.86028983588245e-73	0.2701832770692	0.483	0.262	1.12848902024301e-68	1
SPAG16	2.14680780430242e-73	0.339547917577699	0.552	0.336	1.30229655024593e-68	1
TFDP1	2.796257172063e-73	0.333573520261743	0.473	0.275	1.69626552571686e-68	1
JAM3	5.42935546834626e-73	0.297869515483897	0.457	0.255	3.29355561420821e-68	1
SEPTIN10	5.81519393437659e-73	0.299285433942535	0.389	0.203	3.52761294447153e-68	1
SLF1	8.38117815398315e-73	0.261195076056896	0.57	0.336	5.08419029176926e-68	1
EXOSC8	1.19652462575257e-72	0.319035418759982	0.641	0.406	7.25835768474025e-68	1
TMEM1581	1.34982787217317e-72	0.347498512932967	0.438	0.241	8.18832583817689e-68	1
FOSB	1.45062813538368e-72	0.505382761864402	0.362	0.186	8.79980039486446e-68	1
POLE3	1.98369441941382e-72	0.32847681743437	0.56	0.348	1.20334870870481e-67	1
MAGOH	3.06325132762359e-72	0.309744893378708	0.752	0.505	1.85822952036302e-67	1
TKT1	3.59727448355072e-72	0.333556845937765	0.856	0.659	2.18217864721154e-67	1
ATP6V0E1	5.77979955706734e-72	0.28315893371784	0.663	0.421	3.50614200730819e-67	1
IQCB1	7.90610998938103e-72	0.271093920081237	0.358	0.182	4.79600444175832e-67	1
SYT11	8.02693229452215e-72	0.361571513033435	0.667	0.452	4.86929766850303e-67	1
SH3BGRL	8.39075210799939e-72	0.340256576414582	0.785	0.543	5.08999804375459e-67	1
TRMT11	8.89436487978748e-72	0.279408793582147	0.422	0.231	5.39549962337668e-67	1
GAMT	1.09063169491322e-71	0.294448340544852	0.407	0.22	6.61598998768259e-67	1
LSM6	1.09839344883183e-71	0.324788317675282	0.69	0.462	6.66307433930364e-67	1
HSPH1	3.3971626196957e-71	0.345837914434229	0.66	0.433	2.06078678835981e-66	1
TRA2B	8.5101977944109e-71	0.278202028104488	0.971	0.874	5.16245618604554e-66	1
STX10	1.63631101189519e-70	0.307875229719411	0.454	0.26	9.92618986035863e-66	1
NSMCE4A	1.91179240649241e-70	0.28758236989268	0.522	0.308	1.15973150962643e-65	1
BCCIP	4.27499860710962e-70	0.311782070779454	0.533	0.322	2.59329965504484e-65	1
VGLL4	4.19534992148316e-69	0.320730146238582	0.603	0.383	2.54498316937011e-64	1
TK1	4.53836028470253e-69	0.367811163792808	0.265	0.121	2.75306011590625e-64	1
CDK2AP1	4.79824588438253e-69	0.380799419374296	0.736	0.53	2.91071191838413e-64	1
FAM217B	9.46804641771472e-69	0.277230498359036	0.33	0.166	5.7435063179141e-64	1
GPATCH4	6.55939410651129e-68	0.270467882336413	0.309	0.152	3.97905965289188e-63	1
ELF1	6.84441581918164e-68	0.354705040326092	0.563	0.359	4.15195952423197e-63	1
DHCR7	9.42397922111054e-68	0.322454756746583	0.413	0.23	5.71677427511007e-63	1
SNCAIP1	1.07110891762682e-67	0.276727509867193	0.422	0.232	6.49756091610782e-63	1
TWSG1	1.10768099333957e-67	0.25089739723824	0.307	0.151	6.71941444179649e-63	1
SRSF2	1.12410127957449e-67	0.297914426593229	0.951	0.827	6.81902318215476e-63	1
LIMCH11	2.1353939550847e-67	0.281835918721366	0.434	0.237	1.29537268103348e-62	1
PLIN2	2.1807971982576e-67	0.272327148508257	0.433	0.241	1.32291519640703e-62	1
FBL	3.04834743612223e-67	0.322803908816901	0.784	0.577	1.84918852170047e-62	1
HNRNPD	3.70310787828931e-67	0.379421159880055	0.891	0.761	2.24637930112786e-62	1
HNRNPA3	7.82474715306488e-67	0.302921273962302	0.933	0.792	4.74664811799222e-62	1
WDR34	8.86936109506637e-67	0.270453044171158	0.507	0.296	5.38033182748916e-62	1
COA4	9.47212133854524e-67	0.320974257201057	0.627	0.416	5.74597824638831e-62	1
RNASEH2B	2.12876248860344e-66	0.263021758698762	0.6	0.373	1.29134990083662e-61	1
FAM161A	7.17999313550289e-66	0.267499338873613	0.358	0.187	4.35552743585877e-61	1
MRPS26	7.65302126537737e-66	0.295337412445983	0.728	0.513	4.64247576000322e-61	1
SLC3A2	1.66392714815445e-65	0.339328154292442	0.732	0.517	1.00937148661345e-60	1
DUSP10	2.26174552632529e-65	0.301323656272359	0.332	0.166	1.37202007117945e-60	1
ZNF511	2.43084807634989e-65	0.276934625896815	0.389	0.214	1.47460106007537e-60	1
RIDA	3.22578686134679e-65	0.276997926879011	0.368	0.196	1.95682682583019e-60	1
NUP107	5.31473250017778e-65	0.290966932828827	0.444	0.257	3.22402302925785e-60	1
GGH	6.87834283741528e-65	0.304237840111788	0.66	0.431	4.17254033203286e-60	1
BRIX1	7.51190540139722e-65	0.267786671137347	0.567	0.353	4.55687205459558e-60	1
PPT1	7.52364729277133e-65	0.282015052151348	0.493	0.295	4.56399492074095e-60	1
PCBD1	9.6571081374262e-65	0.262656903619017	0.397	0.216	5.85819493832548e-60	1
IMP4	1.1119941021119e-64	0.267495507148363	0.448	0.257	6.74557862223119e-60	1
ZNF22	1.23446719201094e-64	0.293260971445841	0.595	0.382	7.48852488017676e-60	1
MSH2	1.84711092027477e-64	0.298261248174802	0.476	0.288	1.12049442645708e-59	1
H2AZ2	2.18072480794218e-64	0.25867101613084	0.889	0.677	1.32287128299389e-59	1
QDPR	2.31091389339476e-64	0.300472284411785	0.463	0.274	1.40184658601113e-59	1
SEM1	4.02525526786692e-64	0.277503617149116	0.912	0.727	2.44180035059343e-59	1
CD63	4.52673965747623e-64	0.26715653030999	0.91	0.706	2.74601081101823e-59	1
RGS3	7.40715433842607e-64	0.306757731877451	0.335	0.172	4.49332796477602e-59	1
ITGB3BP	9.85713651742439e-64	0.280227158199135	0.43	0.24	5.97953615419998e-59	1
SMAD5	1.08662682289615e-63	0.308867412918042	0.397	0.226	6.59169563305263e-59	1
MAGI1	1.11752698508787e-63	0.311567941633118	0.551	0.334	6.77914219694007e-59	1
EEF1E1	1.405707130003e-63	0.299785124104475	0.667	0.457	8.52730059202417e-59	1
SCP2	2.92178452113869e-63	0.297426218059073	0.671	0.446	1.77241292621315e-58	1
ADH5	3.41872549709535e-63	0.312773508591343	0.847	0.647	2.07386726104798e-58	1
IPO5	4.19279831536828e-63	0.305826668170936	0.449	0.269	2.54343531406871e-58	1
CALU	5.93908308093836e-63	0.310809786937134	0.605	0.395	3.60276657855883e-58	1
SDHD	7.41949949652405e-63	0.260696519017187	0.473	0.283	4.50081678458142e-58	1
RPS29	7.60716667272407e-63	0.254477555201277	1	0.996	4.61465944700788e-58	1
AL691432.2	8.93291965750608e-63	0.265957061220388	0.342	0.179	5.41888772263634e-58	1
NAA50	1.06076382578792e-62	0.281972301096191	0.489	0.298	6.43480551999465e-58	1
CHCHD7	1.07203141177932e-62	0.262024606558817	0.4	0.222	6.50315695013569e-58	1
KLF6	1.17918321296662e-62	0.605958388532663	0.793	0.599	7.15316120649813e-58	1
PRTFDC1	1.6144925085716e-62	0.286598160881098	0.456	0.266	9.79383445549703e-58	1
SUZ12	2.57773959522858e-62	0.290657799537332	0.405	0.231	1.56370839325756e-57	1
MGME1	1.75507818693927e-61	0.253420927166127	0.357	0.189	1.0646655297611e-56	1
PHF10	6.40408208278538e-61	0.252873010698812	0.313	0.161	3.88484427305927e-56	1
PTPMT1	2.71546368766971e-60	0.257184943746831	0.482	0.286	1.6472545822142e-55	1
TRAM1	3.23495737124331e-60	0.268355143566606	0.4	0.226	1.96238984054361e-55	1
LARP7	4.55695514163794e-60	0.332533007093788	0.646	0.44	2.7643401280204e-55	1
TSEN34	1.28153385536079e-59	0.29953906285168	0.635	0.43	7.77404067338962e-55	1
UNC50	1.48434689874057e-59	0.284214101491966	0.485	0.299	9.00434515714003e-55	1
RPP25L	1.63739399775189e-59	0.250269991199939	0.306	0.156	9.9327594691625e-55	1
MT-ND1	1.72943543371716e-59	0.309043068814521	0.997	0.979	1.04911012280151e-54	1
UFSP2	2.54114263482963e-59	0.281173588829033	0.543	0.343	1.54150794514035e-54	1
MT-CO31	2.93331274647719e-59	0.299599511521183	1	1	1.77940617826799e-54	1
HBP1	3.51556289867346e-59	0.2619621777271	0.437	0.256	2.13261076559329e-54	1
LTA4H	5.55974374403726e-59	0.252954756731465	0.393	0.221	3.37265175000788e-54	1
DUSP1	6.6922195266907e-59	0.626073840720935	0.812	0.651	4.05963420928111e-54	1
MT-CYB	7.1999529731376e-59	0.270126988462224	0.999	0.994	4.36763547256473e-54	1
ZNF706	7.69347049011467e-59	0.317000866422089	0.827	0.642	4.66701306871336e-54	1
WDR18	1.07091941944061e-58	0.289594166787292	0.535	0.341	6.49641138221062e-54	1
RNH1	1.51252957067389e-58	0.299388392680374	0.596	0.399	9.17530688162194e-54	1
SRSF1	2.00594685971602e-58	0.297425394987672	0.786	0.588	1.21684748404093e-53	1
OLMALINC	2.09165160924796e-58	0.276251337155778	0.359	0.198	1.268837699202e-53	1
ILK	2.48681878380898e-58	0.277649833629433	0.513	0.322	1.5085540106342e-53	1
PABPC1	4.96870219856304e-58	0.281259991829744	0.975	0.887	3.01411412769231e-53	1
ZNRD1	1.29977486587432e-57	0.258875203633236	0.442	0.264	7.88469429136682e-53	1
COMMD10	1.32012155460776e-57	0.263439847995145	0.373	0.211	8.00812137456162e-53	1
FDFT1	3.46789315493713e-57	0.264098161777105	0.904	0.712	2.10369334564796e-52	1
PNN	3.46860860706405e-57	0.318344980811934	0.869	0.701	2.10412735321719e-52	1
ITGB1BP1	1.31798550746832e-56	0.314150636433051	0.646	0.435	7.99516368540434e-52	1
CASP3	4.01624061452908e-56	0.282408315065408	0.462	0.284	2.43633188158563e-51	1
HIBCH	7.35423471165481e-56	0.279197581604276	0.443	0.268	4.46122586078404e-51	1
RIT1	1.03936029633451e-55	0.263352390122587	0.459	0.28	6.30496742962443e-51	1
KIF21A1	1.12714716229218e-55	0.254049610956512	0.677	0.461	6.83750011589682e-51	1
TMEM14C	4.53775838228196e-55	0.29636093325271	0.752	0.549	2.75269498985988e-50	1
MAPK8IP1	5.84467227095527e-55	0.271522188427014	0.412	0.245	3.54549509300688e-50	1
TWISTNB	6.71597693584327e-55	0.258046929487628	0.401	0.233	4.07404592882125e-50	1
MRPL18	7.66954034391413e-55	0.274547330098621	0.737	0.532	4.65249656342519e-50	1
EIF4H	1.71697120395774e-54	0.274960361448942	0.778	0.582	1.04154907174484e-49	1
MT-ND3	1.81262276987603e-54	0.346926085669852	0.997	0.991	1.0995732246622e-49	1
THYN1	1.9031145057723e-54	0.266453229635784	0.643	0.44	1.15446732149159e-49	1
SLBP	3.17398668636368e-54	0.274091799185783	0.573	0.38	1.92540380368194e-49	1
NOP58	5.38946852672611e-54	0.294821756903628	0.676	0.479	3.26935939768259e-49	1
GNL3	5.49999752082529e-54	0.299703959389552	0.597	0.411	3.33640849608304e-49	1
TOB1	1.50736978614505e-53	0.388861801658455	0.733	0.546	9.14400659671313e-49	1
TFG	4.7379416409453e-53	0.279252551871914	0.714	0.517	2.87413015823024e-48	1
CCNL1	7.76180546214125e-53	0.374444167724054	0.785	0.608	4.70846642944412e-48	1
PGAM1	1.40675406218013e-52	0.297476594464093	0.839	0.662	8.5336514919971e-48	1
NEDD4L	1.49491657871732e-52	0.27241143074699	0.691	0.478	9.06846294981498e-48	1
ARGLU1	1.983377343998e-52	0.312161575618757	0.848	0.672	1.20315636441607e-47	1
PPIG	2.15869268787884e-52	0.285497076687763	0.859	0.69	1.30950615832106e-47	1
CAT	2.94614022152139e-52	0.253880823887833	0.376	0.219	1.78718758117931e-47	1
TRIM281	3.52167482897676e-52	0.380701010804634	0.692	0.535	2.13631838475388e-47	1
ANP32A1	5.06939009369032e-52	0.274763876372789	0.872	0.683	3.07519341863442e-47	1
NDUFAF8	8.67434823197831e-52	0.251341556628131	0.638	0.438	5.26203312448268e-47	1
INSIG1	1.83709042866339e-51	0.314223353920452	0.563	0.37	1.11441579583578e-46	1
CEBPZ	3.67028592812349e-51	0.250308760585922	0.552	0.368	2.22646884971827e-46	1
SUPT16H	8.90623974257206e-51	0.273642576993197	0.633	0.438	5.40270315263906e-46	1
BNIP3L	1.57792199395911e-50	0.296814774732166	0.906	0.754	9.57199039975478e-46	1
KTN1	2.56765613453778e-50	0.302703264043193	0.799	0.621	1.55759156433331e-45	1
NSRP1	8.06387299825898e-50	0.292632380958824	0.592	0.411	4.89170663820386e-45	1
SLC25A1	1.0025413367689e-49	0.262856322897465	0.483	0.309	6.08161625710752e-45	1
CCDC59	1.64440850614417e-49	0.268315763721643	0.637	0.445	9.97531087997176e-45	1
CCDC47	2.07765276349293e-49	0.272573814654265	0.499	0.328	1.26034571939008e-44	1
MSI1	2.39026404179524e-49	0.274383361881008	0.704	0.5	1.44998197303383e-44	1
UQCC2	3.49108917116424e-49	0.27021091414729	0.662	0.467	2.11776451301165e-44	1
URI1	7.50076781326362e-49	0.275685565667286	0.506	0.338	4.55011577088198e-44	1
SRSF9	9.61531606301128e-49	0.255122897874568	0.927	0.806	5.8328430301439e-44	1
PPIH	1.06747032803946e-48	0.256519462819168	0.481	0.309	6.47548850395295e-44	1
LINC01003	1.14898862698589e-48	0.250477515726363	0.351	0.204	6.96999480902183e-44	1
TCF3	1.24381507412451e-48	0.282043622797812	0.552	0.373	7.54523100265411e-44	1
ACP1	1.8307333008528e-48	0.265480871066684	0.84	0.682	1.11055943496332e-43	1
DKC1	2.50573267602645e-48	0.258917594873869	0.546	0.365	1.52002755593116e-43	1
ZCRB1	4.03095397363914e-48	0.28509349810189	0.741	0.555	2.44525729948898e-43	1
HMGXB4	7.83612500273116e-48	0.250353628880538	0.575	0.389	4.75355014915678e-43	1
FXR1	8.78924703403675e-48	0.299662686521459	0.8	0.623	5.33173303578737e-43	1
SNHG17	6.4971022652352e-47	0.271958142129196	0.493	0.326	3.94127217613698e-42	1
BTG2	2.86049820182896e-46	0.300363375148037	0.463	0.293	1.73523541919349e-41	1
NDUFAF21	6.50346835083268e-46	0.251454449460151	0.561	0.381	3.94513397098212e-41	1
HSPA9	1.52909980642624e-45	0.268859185596516	0.715	0.53	9.27582524574288e-41	1
REPIN1	6.518714645631e-45	0.254736612979341	0.494	0.328	3.95438267833268e-40	1
THAP12	7.97084835799965e-45	0.260803519995687	0.438	0.284	4.83527603092975e-40	1
CDV3	1.31823366824042e-44	0.28913217810398	0.51	0.351	7.99666907828004e-40	1
SRSF5	1.60472239956472e-44	0.260684930365416	0.944	0.816	9.7345670202395e-40	1
CPSF6	1.05413512753674e-43	0.253502493272969	0.673	0.492	6.39459451066339e-39	1
EIF3G	4.72562531919625e-43	0.266611581107666	0.829	0.662	2.86665883113083e-38	1
RPN2	3.01406532378735e-42	0.261814929986842	0.784	0.6	1.82839230671588e-37	1
FJX11	1.21185749424799e-41	0.250438518033234	0.649	0.472	7.35136993160715e-37	1
SREK1	1.06910462817229e-40	0.259142623563287	0.672	0.504	6.48540249541877e-36	1
NDUFC1	1.1569603192566e-40	0.269872975538407	0.827	0.665	7.01835268867441e-36	1
CDO1	3.6979926225703e-38	0.317669922331577	0.559	0.403	2.24327628470359e-33	1
MGST3	4.52652613827048e-37	0.295480806371702	0.829	0.671	2.74588128599764e-32	1
PPP1R15A	3.88779211055838e-33	0.387087569385528	0.588	0.46	2.35841245010692e-28	1
RPL9	7.22370549627038e-33	0.279744183844446	0.803	0.701	4.38204422814754e-28	1
HDGF	9.95973377435998e-29	0.251137984219665	0.651	0.497	6.04177370220225e-24	1
BNIP3P1	1.38598256964672e-22	0.281078999393263	0.449	0.332	8.40764746399092e-18	1
NSG11	1.18643342783997e-276	0.903191595278278	0.916	0.66	7.19714245996281e-272	2
TERF2IP	1.53263042511148e-276	0.813288902945011	0.946	0.852	9.29724268481125e-272	2
NUP93	1.97259768671705e-264	1.18297708100858	0.615	0.33	1.1966172087163e-259	2
MAB21L1	2.69464905210961e-264	0.984703490088385	0.441	0.135	1.63462800799073e-259	2
INA	3.78854495030841e-255	0.921920434290484	0.797	0.447	2.29820713775609e-250	2
MEIS21	1.58779735086387e-249	1.05263336110725	0.812	0.567	9.63189628981039e-245	2
CD24	7.93473133597306e-242	0.65320519561472	0.993	0.933	4.81336672302798e-237	2
NR2F2	5.59752385305782e-240	1.47536948394462	0.492	0.202	3.39556991974193e-235	2
SYT1	2.20320068071162e-236	0.973077492715755	0.811	0.498	1.33650559693328e-231	2
PBX1	4.13697049881334e-236	0.972379942188305	0.842	0.694	2.50956904399015e-231	2
RERE	2.28744649780278e-231	1.18987684126124	0.683	0.466	1.38761079449712e-226	2
GATA2	4.14632843855469e-231	0.607660808843031	0.252	0.052	2.51524575739605e-226	2
VSTM2A	4.52605946366375e-227	0.784859422331621	0.302	0.079	2.74559819184771e-222	2
TLCD3B	1.57808878808036e-222	1.00074096584957	0.545	0.264	9.57300220625309e-218	2
GDAP1L1	2.22258581894761e-215	0.975822791795932	0.741	0.5	1.34826500949e-210	2
SLC12A5	2.52337119125644e-214	1.01892014443958	0.463	0.2	1.53072743203998e-209	2
PAFAH1B31	2.95891435430115e-197	0.654824603722831	0.959	0.912	1.79493662560616e-192	2
EIF4A2	1.54428014507837e-191	0.605327129196918	0.977	0.956	9.36791221607439e-187	2
RPL24	3.0613675559707e-191	0.425937356810354	0.998	0.998	1.85708678680294e-186	2
SRGAP2	1.72697071936984e-185	1.05106092634491	0.565	0.344	1.04761497778413e-180	2
GPC2	2.39972528020483e-185	0.793395245186229	0.805	0.617	1.45572134947786e-180	2
AC067773.1	2.55862546843142e-184	1.06290608798833	0.527	0.269	1.55211338165987e-179	2
LEF1	2.39513896508985e-183	0.885671207567831	0.395	0.159	1.45293919900281e-178	2
ADGRB1	1.87181155790382e-179	0.71731219922162	0.274	0.082	1.13547832725562e-174	2
LINC005991	1.10544886978213e-170	0.946682071586408	0.552	0.305	6.70587393387237e-166	2
PCP4	3.87390637582134e-169	0.706626939710386	0.259	0.071	2.34998908570074e-164	2
RAB3C	7.45708539546383e-159	0.861308041073691	0.393	0.171	4.52361714259627e-154	2
RPL34	8.86821713646753e-158	0.370672906879509	0.999	0.999	5.37963787932393e-153	2
SOX41	1.44979402498871e-157	0.820366097427812	0.894	0.79	8.79474051438652e-153	2
CPE	2.38729431582649e-155	0.704186916068344	0.816	0.654	1.44818047786667e-150	2
MARCKSL1	3.57301800921257e-153	0.384804207968306	1	0.998	2.16746418474853e-148	2
ZFHX4	1.69888239080424e-147	0.891610836148225	0.491	0.266	1.03057603590967e-142	2
SEMA6A	5.07715194350369e-145	0.973168964571747	0.51	0.305	3.07990191196821e-140	2
SCD5	1.61621022470436e-140	0.817086187566694	0.594	0.387	9.8042544651016e-136	2
RPL11	1.73516506184612e-140	0.344968230335616	0.999	1	1.05258582981709e-135	2
RPS13	1.26443958487388e-139	0.338619730105812	0.999	0.999	7.67034340976195e-135	2
APLP1	1.87925190748439e-138	0.652316739221303	0.81	0.627	1.13999179211818e-133	2
LUC7L3	1.16824753777397e-136	0.633446729171707	0.901	0.888	7.08682321364448e-132	2
RAB3A1	2.42232593155985e-133	0.714903502023427	0.654	0.415	1.46943135660283e-128	2
SHD	1.30750427119926e-131	0.643565421738766	0.29	0.107	7.93158240994895e-127	2
TUBB2B1	1.36882710441047e-129	0.432225380778072	1	0.998	8.30357898077478e-125	2
ATAT1	2.77886380596215e-122	0.720432766962377	0.738	0.618	1.68571436197276e-117	2
SRP14	2.44645176585853e-120	0.377642661911512	0.989	0.986	1.4840665702051e-115	2
RPS11	3.91537484775683e-119	0.32144548082166	0.998	0.998	2.37514469014625e-114	2
NSD3	3.27467803978882e-116	0.660967952585071	0.769	0.735	1.98648519249669e-111	2
CADPS	5.40456323306082e-115	0.745917644892149	0.386	0.196	3.27851614843935e-110	2
FTL	6.92672321903954e-113	0.376267371239582	0.992	0.987	4.20188883913377e-108	2
ANK31	1.01447031295414e-111	0.784460604441195	0.437	0.247	6.15397981244241e-107	2
RPL35A	2.49720674653942e-111	0.299405953008091	0.999	0.999	1.51485555658574e-106	2
ZFPM21	1.50116964028641e-109	0.713503223982594	0.315	0.139	9.10639527190543e-105	2
CHD9	1.70282037312248e-108	0.658505873720373	0.775	0.743	1.03296489474356e-103	2
LINC011221	5.49262210815926e-108	0.752138666380388	0.39	0.209	3.33193442325157e-103	2
RPL30	1.86077520476232e-106	0.314583913117106	0.997	0.997	1.12878345471292e-101	2
ST7	1.41388998365398e-103	0.81975605206724	0.396	0.222	8.5769394188418e-99	2
AKAP91	3.30138446871316e-102	0.693292523360787	0.685	0.577	2.00268584641078e-97	2
PRKAR2B	8.86518199911426e-102	0.857937126783042	0.474	0.312	5.37779670430269e-97	2
ST3GAL1	1.09796421312708e-101	0.65452582349421	0.251	0.101	6.66047050967149e-97	2
SCG5	5.1719314781275e-100	0.609612602729517	0.695	0.51	3.1373970732617e-95	2
EIF3L	5.63023230455403e-100	0.501669620279456	0.914	0.921	3.41541152058857e-95	2
RTN11	6.70569608252387e-100	0.470935757209285	0.875	0.621	4.06780935758063e-95	2
MLLT111	8.94671349298567e-100	0.400012953465916	0.983	0.874	5.42725533911497e-95	2
AC004086.1	9.27038931342659e-100	0.317626932098947	0.997	0.997	5.62360356531084e-95	2
JPH4	2.82143896200482e-99	0.681111709202205	0.361	0.183	1.71154130313137e-94	2
STMN2	2.32784693344803e-97	0.458115355451306	0.987	0.716	1.41211850676825e-92	2
TSPAN181	1.8383471264522e-95	0.755452763754263	0.368	0.207	1.11517813384843e-90	2
H2BC8	9.69035605728066e-95	0.741339451925838	0.338	0.163	5.87836379146759e-90	2
PNISR	1.54725920395778e-94	0.507146258130505	0.866	0.859	9.38598378304869e-90	2
RPL18	3.29196169072524e-94	0.279860886457162	0.997	0.999	1.99696980082774e-89	2
IRX2	1.36697699498451e-93	0.57323595394103	0.253	0.104	8.29235584697502e-89	2
MAPRE3	2.9781505060487e-93	0.653579953930158	0.478	0.306	1.80660565997926e-88	2
GAS5	1.47988354141772e-92	0.542532034020575	0.87	0.84	8.97726953894816e-88	2
PODXL21	1.6308300965177e-90	0.598171577847711	0.718	0.616	9.89294153149566e-86	2
ZNF4281	2.1867650548881e-90	0.438517938117769	0.948	0.944	1.32653541759622e-85	2
EPB41L4A-AS1	2.19818903746051e-89	0.700221997693443	0.638	0.555	1.3334654339043e-84	2
NKAIN31	1.64598470428709e-88	0.756395204932988	0.576	0.448	9.98487241314632e-84	2
CHGB	2.07961287320601e-88	0.662497757720492	0.391	0.226	1.26153476114423e-83	2
MAPK10	2.3948882126003e-86	0.669831486558935	0.598	0.478	1.45278708752759e-81	2
RPL32	1.93734124440933e-83	0.270154558513211	0.999	0.999	1.17522994568359e-78	2
ATP1A31	9.40179427397968e-82	0.614554221997934	0.551	0.392	5.70331644248155e-77	2
MAP21	3.20117979821004e-80	0.584214336970437	0.744	0.7	1.94189968919018e-75	2
ASIC1	3.6801445363211e-79	0.601215899459334	0.274	0.132	2.2324492786231e-74	2
PLCB11	8.97571238444693e-78	0.790390128414535	0.329	0.187	5.4448466466532e-73	2
EMX2	1.16525809273291e-77	0.666899074050642	0.359	0.2	7.06868864213641e-73	2
SEZ6L2	2.9386908077406e-77	0.587529470250517	0.289	0.145	1.7826686177916e-72	2
STMN11	1.99683329590518e-76	0.277419322381392	0.999	0.998	1.211319013962e-71	2
MIR124-2HG	1.20677750774411e-75	0.672275000144564	0.548	0.416	7.32055371747733e-71	2
PHYHIPL	3.54326100470717e-75	0.672717802918612	0.444	0.299	2.14941299067546e-70	2
KMT2E	4.33562581055653e-73	0.478642556239812	0.825	0.828	2.6300773291998e-68	2
RAB33A1	1.44982700340034e-72	0.632128205936636	0.46	0.326	8.79494056802712e-68	2
SLC22A17	2.15949468033757e-71	0.666646223120523	0.537	0.432	1.30999266298638e-66	2
SARAF	8.36255014127034e-71	0.399789871320755	0.884	0.879	5.07289016669741e-66	2
SGIP1	1.02864596982695e-70	0.526897383608769	0.275	0.14	6.23997218216426e-66	2
SCG31	3.20460034441632e-69	0.571421561225036	0.591	0.468	1.94397466092983e-64	2
NSG2	3.39700482553487e-69	0.39023475836416	0.668	0.453	2.06069106726596e-64	2
BZW21	4.93255284912903e-69	0.572087638684034	0.635	0.545	2.99218520933865e-64	2
CEP1701	1.2056620452717e-68	0.535657662720239	0.702	0.623	7.3137870990272e-64	2
ETFB	5.97111977044339e-68	0.535993738733728	0.659	0.569	3.62220067514637e-63	2
CRMP11	1.32580823678681e-67	0.349149793361816	0.912	0.854	8.04261792599615e-63	2
FAM13C	3.96566960637549e-66	0.629847159255694	0.416	0.284	2.4056544966195e-61	2
IP6K21	4.08994137725359e-66	0.538757856743198	0.726	0.708	2.48104023826957e-61	2
RPS4Y1	8.74828448856915e-66	0.420054522346445	0.892	0.805	5.30688433645582e-61	2
CXXC4	1.21521050151907e-65	0.705908092204763	0.412	0.269	7.37170994431499e-61	2
BMERB1	1.43214976132099e-65	0.672171237966489	0.598	0.539	8.68770688212539e-61	2
DNAJB6	1.8619836658817e-65	0.379831005320369	0.881	0.883	1.12951653139715e-60	2
CASC15	1.0843875903614e-64	0.627928781213813	0.535	0.418	6.57811200065033e-60	2
SLC1A2	3.65333613050226e-64	0.67508091080958	0.399	0.27	2.21618676348528e-59	2
CELF4	5.04076000409859e-64	0.564521487286247	0.368	0.219	3.05782583368629e-59	2
FJX12	1.17317836179451e-63	0.918815801235444	0.541	0.48	7.11673457831787e-59	2
SCRT1	2.58212644443996e-63	0.511951734853119	0.283	0.151	1.56636954372617e-58	2
TLE4	4.31246071192148e-63	0.659706337795927	0.366	0.237	2.61602491706581e-58	2
C1QTNF4	9.33619425782609e-63	0.592811074876196	0.612	0.541	5.66352216068246e-58	2
CCDC184	4.52499817962817e-62	0.600311703351286	0.387	0.249	2.74495439572604e-57	2
SPATS2L	7.97940169660028e-62	0.676328746060075	0.417	0.286	4.84046465719166e-57	2
COMMD6	1.24057746908792e-61	0.375675459861713	0.92	0.943	7.52559104298116e-57	2
SEC62	1.48778309816286e-60	0.42388535908377	0.82	0.849	9.02518983007552e-56	2
KLHL35	3.01926955813155e-60	0.455198924468868	0.335	0.188	1.83154929935376e-55	2
H2BC5	1.10620514630442e-59	0.587646304179986	0.316	0.183	6.71046165851187e-55	2
SRSF8	1.33186835630144e-59	0.572065737636674	0.293	0.17	8.07937982299577e-55	2
COX7C	4.33493656158608e-59	0.264389028588671	0.98	0.987	2.62965921698935e-54	2
ARHGEF12	1.10024263420493e-57	0.571004905289893	0.341	0.218	6.67429186761392e-53	2
H2AW	1.98642904405228e-56	0.70289997510103	0.565	0.5	1.20500758670299e-51	2
CCDC28B1	3.78792262652617e-56	0.613168252596551	0.551	0.478	2.29782962370331e-51	2
DDX17	7.33836829321852e-56	0.463092677376613	0.794	0.815	4.45160097403222e-51	2
TMTC4	1.04830374336343e-55	0.643860099004271	0.422	0.314	6.35922016799123e-51	2
SMIM18	6.17832657912258e-55	0.519937508408507	0.281	0.157	3.74789646942734e-50	2
CELF51	6.6125590704316e-55	0.568179708500794	0.451	0.334	4.01131058330522e-50	2
ZFAS1	1.65172270298785e-54	0.379820721984369	0.905	0.93	1.00196802608649e-49	2
GNG3	2.26103238813111e-52	0.48504505781383	0.524	0.4	1.37158746728809e-47	2
PTPRN2	5.37563093035871e-52	0.60010364323446	0.364	0.254	3.2609652349742e-47	2
RNASEK	8.77844740691371e-52	0.442249180351104	0.757	0.783	5.32518176598199e-47	2
EPHA4	1.18306274166597e-51	0.645657706581598	0.438	0.332	7.17669520349409e-47	2
OAZ2	1.20532503187594e-51	0.49054590430112	0.669	0.646	7.31174270836584e-47	2
TAGLN31	3.36193784160018e-51	0.302915616615718	0.834	0.726	2.0394187334715e-46	2
EIF4G2	6.39974442784076e-51	0.307183630235645	0.939	0.947	3.88221296481676e-46	2
IGBP1	1.98033670530639e-50	0.572733172791815	0.566	0.531	1.20131185217296e-45	2
FOXP1	3.60871412098283e-49	0.612483085916406	0.479	0.377	2.18911816007061e-44	2
ALKBH7	4.84786332303747e-49	0.468259710650493	0.68	0.686	2.94081084902099e-44	2
MACROH2A2	2.01394923631765e-48	0.426821978694714	0.724	0.733	1.22170188573501e-43	2
PTMS	2.17906185037169e-48	0.253370550607094	0.979	0.97	1.32186249967248e-43	2
H2BC21	2.31683505174298e-48	0.665046945616708	0.486	0.381	1.40543847908833e-43	2
EEF2	6.90948090590395e-48	0.283442418585825	0.972	0.982	4.19142930713946e-43	2
UBE2E3	3.03323579127978e-46	0.362799986201029	0.823	0.855	1.84002149570614e-41	2
SNRPN	1.41929015857515e-45	0.344327990022931	0.796	0.808	8.60969795994857e-41	2
ENO2	4.74450681912393e-45	0.499932028719023	0.57	0.492	2.87811272661696e-40	2
ING4	5.53206872635171e-45	0.544683413150584	0.567	0.539	3.35586353077947e-40	2
BLCAP	4.02143846512193e-44	0.487110080126903	0.616	0.572	2.43948500171226e-39	2
MORF4L1	4.37968877353895e-44	0.271227681556423	0.944	0.959	2.6568068038042e-39	2
TOX3	5.18024396290861e-44	0.597280832715873	0.485	0.397	3.14243959277962e-39	2
BTG1	1.02030859648442e-43	0.509558344304563	0.601	0.564	6.1893960079938e-39	2
CELF31	5.80762726238065e-43	0.481288860023628	0.447	0.344	3.52302284990535e-38	2
APBA2	1.01078592481704e-42	0.550796720690986	0.466	0.396	6.13162957712515e-38	2
COMMD3	1.64868274021855e-42	0.58273136778589	0.515	0.469	1.00012392387138e-37	2
FTX	2.40408920323375e-42	0.545363693316017	0.515	0.462	1.45836859246566e-37	2
RPAIN1	3.11886433898769e-42	0.386932569346494	0.771	0.783	1.89196548531672e-37	2
PLD3	9.22109487740338e-42	0.47999569157767	0.63	0.612	5.59370057453044e-37	2
IK	1.68587006429933e-40	0.494558258385988	0.63	0.639	1.02268249840526e-35	2
ACTL6B1	3.00287667829913e-40	0.477724340502988	0.399	0.292	1.82160505058982e-35	2
ANKRD46	1.64428788476427e-39	0.540608727296104	0.412	0.336	9.97457916655701e-35	2
DACT1	2.21399612116956e-39	0.423901363839432	0.257	0.153	1.34305432702388e-34	2
GNG21	2.39459438787911e-38	0.442810813326998	0.516	0.432	1.45260884757522e-33	2
CAMK2N11	2.42409675471039e-38	0.496200653522262	0.645	0.61	1.47050557334241e-33	2
TSC22D3	8.88535801961021e-38	0.47173546281978	0.333	0.233	5.39003588185594e-33	2
AC004540.1	1.18086727445989e-37	0.546022241859574	0.336	0.239	7.16337706032861e-33	2
CDK5R11	1.51660402389059e-37	0.505922127389572	0.506	0.438	9.20002332972512e-33	2
USP11	2.15280822587441e-37	0.513316374350314	0.585	0.583	1.30593652597993e-32	2
CD27-AS1	7.10411120681921e-37	0.482630138125658	0.263	0.167	4.30949594028067e-32	2
SSR2	9.53186839431364e-37	0.33388641238718	0.826	0.872	5.78222200535854e-32	2
FGF13	1.45886677041705e-36	0.548934474447875	0.359	0.269	8.84977760270393e-32	2
TNIK	2.55005980134663e-36	0.49583039987931	0.275	0.183	1.54691727669289e-31	2
MIAT	6.56234101923831e-36	0.501948111890454	0.408	0.321	3.98084730909034e-31	2
ZFAND5	1.09970693769829e-35	0.557908130710231	0.592	0.605	6.67104222546534e-31	2
DUSP26	1.39048453979319e-35	0.497132314729439	0.338	0.248	8.43495731529345e-31	2
RAB11B	3.58350685598938e-35	0.440663920238967	0.656	0.687	2.17382692898028e-30	2
GABARAPL2	3.81917649404611e-35	0.28011502146216	0.874	0.9	2.31678884481825e-30	2
SOX11	6.04246585112234e-35	0.310669231928076	0.766	0.704	3.66548063460783e-30	2
INSM11	2.42633439210587e-34	0.294417673751922	0.448	0.319	1.47186296893926e-29	2
PFDN5	1.36614109540182e-33	0.267398168277882	0.918	0.944	8.2872851129265e-29	2
ATP5F1A	4.75328389097924e-33	0.300910201178714	0.859	0.916	2.88343707394583e-28	2
MTSS1	1.08287337705945e-31	0.522033768650641	0.429	0.365	6.56892647991804e-27	2
SCRT2	1.3407532221608e-31	0.446337245493421	0.283	0.191	8.13327719627186e-27	2
BEND5	1.83424250440882e-31	0.501184716838706	0.448	0.4	1.11268818802448e-26	2
LINC01315	2.0169741264051e-31	0.477293132935385	0.268	0.183	1.22353684455986e-26	2
DDX24	4.31010516115666e-31	0.413500219089077	0.657	0.693	2.61459599286086e-26	2
KDM5B1	7.48606588070944e-31	0.42741928808005	0.596	0.582	4.54119728455596e-26	2
RBM4B	1.14326583163545e-30	0.508329491528256	0.471	0.439	6.93527918786695e-26	2
DNM1	4.86125624626276e-30	0.452947136097112	0.255	0.172	2.94893526410791e-25	2
MAGEF1	6.43490365923026e-30	0.407869887878573	0.638	0.666	3.90354125776226e-25	2
GSTA41	9.18535018630003e-30	0.3235513303459	0.733	0.762	5.57201713001333e-25	2
YPEL3	1.5195103803397e-29	0.524662041228055	0.395	0.339	9.21765386921666e-25	2
TNRC6B	2.23826952723978e-29	0.488275939921171	0.59	0.599	1.35777906061419e-24	2
H2AC6	2.39724971595457e-29	0.552417972844852	0.282	0.188	1.45421962269236e-24	2
RUNX1T1	2.49591406341262e-28	0.299394783218964	0.578	0.483	1.51407138914737e-23	2
FAM241B	3.3751943101099e-28	0.427071734898844	0.361	0.279	2.04746037239887e-23	2
CADM3	4.7887340642053e-28	0.479261235911168	0.29	0.212	2.90494185802822e-23	2
SNHG1	1.10935726080307e-27	0.513624333603435	0.536	0.531	6.72958301548357e-23	2
RNF5	7.08505354535962e-27	0.38618867262636	0.653	0.688	4.29793518168605e-22	2
NCAM1	1.33529034781818e-26	0.400490671933869	0.581	0.559	8.10013830793466e-22	2
KLHL7	2.26634262352387e-26	0.424879397763566	0.525	0.514	1.37480876228205e-21	2
OCIAD2	3.36670216338197e-26	0.259946795151387	0.681	0.625	2.04230886635077e-21	2
ZNF821	4.24489450309271e-26	0.453856685640827	0.474	0.452	2.5750379034661e-21	2
ZNF738	9.44884349108569e-26	0.464204144171193	0.498	0.484	5.7318574385624e-21	2
MT-ND2	2.80584069726765e-25	0.309027414228297	0.986	0.99	1.7020790837765e-20	2
RTF1	1.52522434181002e-24	0.370639429945011	0.628	0.67	9.25231590228795e-20	2
PGRMC1	1.75322981949418e-24	0.265441690864729	0.769	0.798	1.06354427310156e-19	2
DNAJC4	2.91147516548489e-24	0.475379013453657	0.296	0.229	1.76615906488645e-19	2
GABPB1-AS1	3.50602512503591e-24	0.480397070111506	0.524	0.527	2.12682496134928e-19	2
PHF14	5.02052166574331e-24	0.366878550143927	0.648	0.69	3.04554885287321e-19	2
SORBS2	9.77999661715805e-24	0.433419832995784	0.408	0.351	5.93274154790042e-19	2
OLFM11	1.08495481810436e-23	0.369911746291019	0.494	0.446	6.5815529175847e-19	2
RNF165	1.16422505162804e-23	0.477753471655129	0.422	0.377	7.06242200818603e-19	2
FAM229B	1.81845462767577e-23	0.464208267982699	0.428	0.394	1.10311094624068e-18	2
EIF3H	1.86205078481377e-23	0.283482375490211	0.816	0.89	1.12955724708373e-18	2
LMNA	7.1130575682264e-23	0.42629781739645	0.362	0.306	4.3149229820375e-18	2
BEX21	9.68249721742723e-23	0.297488559090134	0.699	0.699	5.8735964620357e-18	2
SPTAN11	1.02554653746813e-22	0.414770704331155	0.481	0.452	6.22117040558917e-18	2
PCBP4	1.03667094970513e-22	0.459280453192234	0.474	0.445	6.28865331510127e-18	2
PLK2	1.63555022876443e-22	0.386431057626317	0.415	0.343	9.92157479773076e-18	2
STXBP11	1.89461261047274e-22	0.397955189251412	0.386	0.324	1.14930990176498e-17	2
RPL22	2.98407170423262e-22	0.286328025823142	0.801	0.857	1.81019757722159e-17	2
KAT6B1	4.39001060258846e-22	0.433626088590944	0.522	0.517	2.66306823174221e-17	2
SV2A	5.27484268204969e-22	0.404032620316899	0.334	0.271	3.19982506778499e-17	2
FAM204A	6.13851865038731e-22	0.487016638592241	0.482	0.485	3.72374818369795e-17	2
ARMCX1	6.17029388340225e-22	0.435409556677699	0.425	0.391	3.74302367554947e-17	2
WSB1	8.14851551800675e-22	0.293401742735182	0.802	0.865	4.94305248353326e-17	2
ZSCAN9	9.56149498582642e-22	0.423576894942992	0.296	0.235	5.80019408830202e-17	2
MRFAP1	9.67276933690948e-21	0.269991780478536	0.816	0.865	5.86769533515603e-16	2
PRRC2C	2.02010494772391e-20	0.351547442828164	0.675	0.727	1.22543606338828e-15	2
GRIA2	3.36135406411783e-20	0.322041464678773	0.324	0.247	2.03906460237516e-15	2
RSF11	3.5629047833158e-20	0.358070929209893	0.681	0.733	2.16132929965503e-15	2
ZNF91	4.06823363168782e-20	0.479656097380354	0.403	0.377	2.46787188565446e-15	2
FRG1HP	5.54879102291735e-20	0.400778579457124	0.546	0.574	3.36600761032212e-15	2
EVL1	9.13211583945157e-20	0.418981930380453	0.428	0.404	5.53972411052811e-15	2
APC2	4.94327805214843e-19	0.42492529168244	0.376	0.337	2.99869133199428e-14	2
N4BP2L2	6.15723374757163e-19	0.354205830724469	0.654	0.713	3.7351011359519e-14	2
TTC9B1	6.82468739014839e-19	0.331408882415819	0.384	0.313	4.13999186461182e-14	2
DPYSL4	7.8035708700691e-19	0.358828762970886	0.563	0.574	4.73380216120132e-14	2
KLC11	9.76798327304572e-19	0.289818949278896	0.628	0.622	5.92545401309499e-14	2
ATP6V1B2	4.21890248957431e-18	0.41629417828415	0.392	0.369	2.55927062822557e-13	2
CALD11	4.39284378639019e-18	0.40857097168686	0.44	0.415	2.66478689770002e-13	2
H1-0	7.48414581949607e-18	0.3540051721884	0.647	0.674	4.54003253702271e-13	2
SELENOW	1.53190673757703e-17	0.267825081620273	0.741	0.776	9.29285265148981e-13	2
NAP1L3	1.7592041867385e-17	0.440851150218654	0.306	0.256	1.06716844375931e-12	2
PLPPR31	1.8652838356664e-17	0.383602076500142	0.511	0.492	1.13151848039195e-12	2
TMEM35A	2.1082602778678e-17	0.429204918379382	0.316	0.267	1.27891284976016e-12	2
UQCRC2	6.1486595054271e-17	0.315278040366377	0.619	0.686	3.72989982918218e-12	2
KIDINS2201	7.52205643633518e-17	0.362541453780801	0.49	0.465	4.56302987540964e-12	2
PHB2	6.62137949429244e-16	0.323697762872527	0.628	0.702	4.01666122882768e-11	2
NT5C3B	7.56534069927305e-16	0.338483339405618	0.556	0.606	4.58928697499302e-11	2
MTMR41	7.69090159307843e-16	0.424374312198944	0.38	0.356	4.66545472439324e-11	2
OCIAD1	1.0167235372283e-15	0.317524381895568	0.641	0.713	6.1676483215343e-11	2
PPP2R1A	1.21268897229568e-15	0.35974909442214	0.653	0.72	7.35641384374007e-11	2
YIPF3	2.27286640872271e-15	0.358363258140991	0.565	0.62	1.37876622085937e-10	2
CADM4	2.34208625301182e-15	0.372928419033975	0.495	0.513	1.42075636280203e-10	2
DPF1	2.39040476391088e-15	0.349587557146045	0.416	0.379	1.45006733788362e-10	2
SPSB3	4.20206318578301e-15	0.39507120131288	0.46	0.471	2.54905556975969e-10	2
LMBR1L1	5.04550592587878e-15	0.398109185440419	0.377	0.35	3.06070480475658e-10	2
MTF2	5.3200221478412e-15	0.352446722308484	0.537	0.572	3.22723183532343e-10	2
GDAP1	7.05470391211478e-15	0.40591010365427	0.362	0.335	4.27952448716707e-10	2
PRH1	9.06216829790779e-15	0.43147759906967	0.382	0.373	5.49729253287683e-10	2
EXOC7	1.67102305763554e-14	0.427965303364894	0.389	0.379	1.01367600722287e-09	2
MRFAP1L1	1.83353559152346e-14	0.428586184780509	0.39	0.383	1.11225936052996e-09	2
MAP4	2.45111549774122e-14	0.392872798336639	0.425	0.421	1.48689568323978e-09	2
ERP29	8.22744820952148e-14	0.352679389014887	0.576	0.642	4.99093463285992e-09	2
ZC2HC1A	1.17014009803125e-13	0.36258388845991	0.468	0.474	7.09830386267714e-09	2
FNBP1L1	1.67526023432527e-13	0.318768799003628	0.502	0.518	1.0162463633464e-08	2
ACVR2B	2.60455846872945e-13	0.432908233718919	0.321	0.296	1.57997725830066e-08	2
MAPK6	4.19450568860092e-13	0.363138600784767	0.353	0.332	2.54447104081909e-08	2
LRRC49	5.28961205372265e-13	0.398150708335327	0.335	0.31	3.20878446402924e-08	2
ARHGEF9	7.51741382251449e-13	0.401301798228915	0.34	0.318	4.56021357301374e-08	2
ARMCX3	8.35520698313507e-13	0.441663371763535	0.321	0.299	5.0684356601094e-08	2
ANKRD36	1.37104777713737e-12	0.405395168726913	0.304	0.273	8.31705002567071e-08	2
SNHG14	2.46436496544965e-12	0.363306825651391	0.425	0.428	1.49493307534106e-07	2
TBCC1	2.70794259516831e-12	0.352818719618141	0.472	0.492	1.642692137081e-07	2
ARID4B	3.13396532967145e-12	0.362573015843855	0.521	0.568	1.9011260482853e-07	2
PHF21B1	1.08721951777224e-11	0.335301206702521	0.372	0.352	6.59529103870999e-07	2
TRIB2	1.44883264469991e-11	0.347530410147056	0.299	0.266	8.78890858927859e-07	2
MKRN1	6.17000521599808e-11	0.276798552820889	0.565	0.626	3.74284856412876e-06	2
C1orf43	1.22137149070874e-10	0.29626213911685	0.55	0.615	7.40908373693737e-06	2
SPATS2	1.46448703519897e-10	0.340377670155646	0.478	0.513	8.88387125292402e-06	2
DLG41	1.85426103850917e-10	0.345901056687073	0.279	0.25	1.12483183118043e-05	2
SECISBP21	3.71675536218869e-10	0.328617399802604	0.48	0.517	2.2546581378109e-05	2
LINC01089	4.70589102621692e-10	0.343298669781094	0.268	0.239	2.85468761432371e-05	2
ATP6AP1	5.93026942676473e-10	0.386214279033284	0.382	0.391	3.59742003966402e-05	2
SRPK2	2.05875665149739e-09	0.320754589882433	0.454	0.485	0.000124888295993135	2
TNPO1	2.11521093532805e-09	0.337532762855618	0.435	0.464	0.00012831292575887	2
DDX6	2.29686467011536e-09	0.28335543830832	0.565	0.633	0.000139332404618538	2
ANKRD36C	3.25874086957837e-09	0.37361137969971	0.365	0.368	0.000197681738630363	2
ATRX1	5.72296255898692e-09	0.250829574451311	0.67	0.742	0.000347166354753264	2
COPZ1	7.13241048802335e-09	0.291499235829157	0.539	0.616	0.000432666285024472	2
APLP2	7.26849272914446e-09	0.33640212931109	0.484	0.534	0.000440921305935361	2
GRAMD1A	7.53097987681279e-09	0.347271233205689	0.353	0.351	0.000456844301287217	2
EXOC5	8.95163410167329e-09	0.378689551414089	0.339	0.341	0.000543024027875705	2
APC	9.46567501398778e-09	0.367335964182809	0.311	0.298	0.000574206777698527	2
RUNDC3A1	1.24090797066621e-08	0.302949305027949	0.261	0.231	0.000752759593165535	2
SERP21	2.5650723526986e-08	0.30746726202064	0.362	0.359	0.00155602419059402	2
DHPS1	3.3320257715338e-08	0.263878056121093	0.543	0.607	0.00202127347352783	2
PRPSAP2	3.46432475909398e-08	0.350955760257076	0.458	0.504	0.00210152868536159	2
SRGAP3	6.64676246041291e-08	0.354307402762042	0.3	0.291	0.00403205904373568	2
NIPSNAP11	8.7780631448993e-08	0.35574344642213	0.429	0.465	0.00532494866495881	2
BSDC1	9.83467377848916e-08	0.371194696791672	0.377	0.396	0.0059659098075071	2
ZC4H2	9.86576016372275e-08	0.332255388068255	0.253	0.23	0.0059847674305175	2
PAM	1.1845590103684e-07	0.413706082399951	0.285	0.272	0.0071857718686968	2
PFKM1	1.5638446414361e-07	0.354697894668712	0.371	0.383	0.00948659436387968	2
WNK3	2.27023081585899e-07	0.357825352894742	0.297	0.289	0.0137716741751638	2
AGPAT1	2.48825172013121e-07	0.333709502561537	0.286	0.278	0.0150942325846599	2
PDS5B	2.63572103135062e-07	0.406195780001587	0.365	0.384	0.0159888109203792	2
KIF5A	4.95664603882985e-07	0.303402805100786	0.382	0.377	0.0300680062007496	2
EIF4B	5.08275385662662e-07	0.273230264101604	0.522	0.601	0.0308330014450684	2
NPDC11	1.01306363013532e-06	0.275440251481525	0.468	0.498	0.0614544659312687	2
FO681548.1	1.02529286569008e-06	0.30851084857599	0.302	0.296	0.0621963158184919	2
YTHDC1	1.11864125594613e-06	0.262987546868962	0.513	0.579	0.0678590158682041	2
LBH1	1.14131074047045e-06	0.283786205692593	0.379	0.376	0.0692341921384186	2
RPL91	1.60966926848542e-06	0.288736019825194	0.647	0.713	0.0976457571648625	2
AC010970.1	1.61366279844369e-06	0.409744806789945	0.521	0.56	0.0978880126791913	2
WBP2	1.74986000580955e-06	0.348922700289853	0.356	0.37	0.106150007672419	2
CBR4	1.89161031943986e-06	0.368837884603588	0.339	0.351	0.114748865197861	2
ZNF667-AS1	2.03523200713824e-06	0.312222668733648	0.465	0.52	0.12346124401702	2
AASDHPPT	2.21577339875912e-06	0.289276883851265	0.486	0.542	0.134413245915526	2
CHD6	3.14987917518981e-06	0.352750652187839	0.387	0.418	0.191077970525364	2
AC003112.1	3.96865279853804e-06	0.294498853488962	0.315	0.307	0.240746416064914	2
ABHD17B	4.43175639954052e-06	0.319133417786006	0.311	0.314	0.268839206708927	2
ABAT	5.43725294787562e-06	0.325032554972358	0.316	0.32	0.329834638324031	2
ATCAY1	1.3277004913217e-05	0.257488185198093	0.35	0.35	0.805409672045569	2
KMT5B	1.60287273193823e-05	0.306081652136862	0.366	0.39	0.972334656648368	2
TNKS	1.77498379798705e-05	0.306541864756705	0.26	0.25	1	2
TDG1	3.18559343171795e-05	0.251439903587772	0.482	0.536	1	2
MAP7D1	3.58105460069876e-05	0.286259119780079	0.398	0.436	1	2
PIAS1	5.07965892292955e-05	0.323261020996809	0.289	0.296	1	2
ATP6V1H	6.48831248492913e-05	0.301011710414441	0.377	0.406	1	2
PSMA3-AS1	7.24728549030151e-05	0.334625914729725	0.419	0.47	1	2
CYTH2	8.42373201952396e-05	0.267416580074086	0.475	0.541	1	2
PRPF6	0.000107112068467946	0.354856341810492	0.3	0.315	1	2
ZNF281	0.000108636052272101	0.309466552121314	0.261	0.258	1	2
PHACTR31	0.000111159410133343	0.250104071087121	0.367	0.365	1	2
IGLON5	0.000176364458609476	0.303727296474525	0.309	0.321	1	2
ITFG1	0.00017704924661804	0.293017512786537	0.325	0.344	1	2
ARFGAP2	0.000211270284170869	0.329925758819054	0.355	0.39	1	2
TIA1	0.00026109581715377	0.330635196557268	0.381	0.427	1	2
ZNF431	0.000291671219040907	0.332627724735483	0.261	0.265	1	2
WASH3P	0.000413978152584333	0.295733980369887	0.251	0.25	1	2
R3HDM2	0.000428232397152061	0.313731018857543	0.295	0.307	1	2
CXADR	0.000435441678319479	0.274219909873292	0.302	0.309	1	2
OS9	0.000598018630579923	0.252469679318665	0.393	0.437	1	2
NRXN2	0.000684208578812691	0.26605299897324	0.29	0.295	1	2
DYNC1LI2	0.00075374553655711	0.251972866929262	0.486	0.565	1	2
PCBP1-AS1	0.000824435494512896	0.307098974755969	0.316	0.338	1	2
SYP1	0.000957649962889198	0.265384951866353	0.276	0.279	1	2
ANAPC13	0.00209446908091305	0.30542350751149	0.397	0.458	1	2
ARID4A	0.00229303681841296	0.303867835670776	0.271	0.282	1	2
CIR1	0.00240617863235316	0.296420594468494	0.408	0.467	1	2
DNAAF2	0.00300930436687727	0.256505347109118	0.278	0.287	1	2
WNK1	0.00331769385526737	0.274094187691179	0.396	0.451	1	2
ZMIZ1	0.00347380878388941	0.283231010218081	0.404	0.456	1	2
ZNF33A1	0.00437880248508305	0.256459054428119	0.258	0.266	1	2
LINC00662	0.00490105732577608	0.286723218745715	0.359	0.4	1	2
MEIS31	0.00584178907754093	0.252204395861347	0.323	0.34	1	2
TUT4	0.00621757849258292	0.289088714270755	0.426	0.501	1	2
GTF2F1	0.00634074016491598	0.275559485642672	0.327	0.36	1	2
LDOC11	0.00721921453067242	0.292755622639413	0.339	0.368	1	2
TENM2	3.18773741095284e-293	0.76232690389752	0.381	0.091	1.93374526823221e-288	3
TMEM132A1	4.4962691044179e-291	1.33532505626249	0.723	0.405	2.72752676412198e-286	3
FOXP2	3.82340496076957e-290	1.01678880574156	0.584	0.206	2.31935391730203e-285	3
C1orf53	5.27361253675245e-287	0.680129576636863	0.293	0.057	3.19907883704477e-282	3
TUBA1A	2.70904861096708e-281	0.829077181826507	1	1	1.64336306838485e-276	3
IGFBPL1	1.56695920532077e-280	1.41970022434138	0.882	0.509	9.50548793131688e-276	3
STMN21	1.19612745431825e-279	1.01608821011087	0.973	0.72	7.25594836338539e-275	3
ZIC1	1.33720890896365e-278	0.731100363834802	0.372	0.088	8.11177668355532e-274	3
NRN1	1.73455579423049e-273	0.808648776598423	0.61	0.208	1.0522162358961e-268	3
CD241	1.41446215746355e-269	0.903864051202784	0.996	0.933	8.58041033960541e-265	3
RUNX1T11	1.36805580631372e-261	1.02028152581684	0.818	0.469	8.29890013226028e-257	3
SLC17A6	8.95632724114886e-261	0.580743425779098	0.283	0.056	5.43308723102572e-256	3
UCHL11	9.22210845985968e-257	1.26584164222295	0.917	0.829	5.59431543392008e-252	3
C4orf481	4.05525705812717e-252	0.914835179263884	0.954	0.866	2.4600000366011e-247	3
TUBB2A1	1.3515527774533e-249	1.03372612353363	0.976	0.944	8.19878945858723e-245	3
STMN4	4.08849963604382e-241	1.01526485908515	0.903	0.635	2.4801656492169e-236	3
MIR3917	9.68426096615792e-238	0.814499508729601	0.43	0.141	5.87466638729072e-233	3
MAP1B1	3.79590198166509e-234	0.671209354759001	0.997	0.983	2.30267006011768e-229	3
NR2F1	1.06058418977024e-229	1.09084889932462	0.788	0.515	6.43371581198425e-225	3
CALM11	2.03277415728297e-225	0.773811846314083	0.973	0.898	1.23312145929099e-220	3
ZIC3	3.398373298898e-223	0.635974527252043	0.351	0.096	2.0615212105775e-218	3
PDZRN3	2.6313001167381e-220	0.635703774098189	0.293	0.068	1.59619927681567e-215	3
IGSF21	7.32784565544848e-215	1.10223235574557	0.44	0.154	4.44521773150816e-210	3
NPTXR	2.55222496106558e-212	0.725074958984453	0.315	0.085	1.5482307058816e-207	3
TUBB31	1.51865817691778e-211	0.876966590254117	0.659	0.349	9.21248423281861e-207	3
INA1	3.98681099730137e-211	0.913248457422361	0.782	0.451	2.41847928718296e-206	3
MAP6	6.81548984927594e-211	0.930737305146516	0.543	0.248	4.13441245236777e-206	3
KIF5C1	1.15560458718663e-210	1.03607135721411	0.792	0.539	7.01012854679151e-206	3
TXN	4.5314259739374e-209	0.810321573605016	0.92	0.807	2.74885362430991e-204	3
PTMS1	4.28530070342806e-207	0.641417551916827	0.988	0.969	2.59954911271353e-202	3
DPYSL3	4.51847695059788e-204	0.974926283379353	0.783	0.545	2.74099848777168e-199	3
FOXP11	5.83382908120403e-197	0.852873689847437	0.675	0.365	3.53891739723999e-192	3
GRIA4	1.052634268359e-187	0.517602372231651	0.312	0.085	6.38548999871936e-183	3
MGST31	7.28660891371689e-187	0.783790250635385	0.852	0.671	4.42020269923894e-182	3
EBF1	3.16425844336951e-184	0.433042430490851	0.359	0.106	1.91950245691681e-179	3
SRP141	7.75226575473634e-180	0.468733190130744	0.993	0.986	4.70267945213816e-175	3
PTMA	7.10965785805166e-178	0.382451964069863	1	1	4.3128606498513e-173	3
FAM241B1	3.41379861886444e-173	0.784355146109298	0.558	0.267	2.07087851817555e-168	3
EPS8L1	1.92476617855774e-172	0.613810455137271	0.336	0.106	1.1676016592367e-167	3
PPP1R1A	2.18586110091956e-170	0.75460107970341	0.427	0.168	1.32598706103982e-165	3
GNG31	6.29933849861612e-169	0.863543133931111	0.681	0.391	3.82130472003051e-164	3
AC018761.2	1.57188643016002e-166	0.419071741499116	0.253	0.065	9.53537746263673e-162	3
YWHAZ1	2.1887897929866e-166	0.736044953485788	0.888	0.824	1.32776366422153e-161	3
RMST	3.11423481405589e-165	0.68703234337419	0.467	0.186	1.88915712290259e-160	3
MLLT112	1.28533576688507e-161	0.698035835424576	0.995	0.875	7.79710382907823e-157	3
FTL1	2.39756010942871e-161	0.474187921467353	0.998	0.987	1.45440791358164e-156	3
MYO1B	1.01287058321199e-160	0.651551384052698	0.387	0.144	6.14427553188058e-156	3
ELAVL2	1.91277086854672e-158	0.768967218866452	0.718	0.425	1.16032506427781e-153	3
PAM1	2.29873186913666e-158	0.749111145652785	0.529	0.256	1.39445672645568e-153	3
TAGLN32	1.91489363489921e-157	0.650645822779916	0.918	0.722	1.16161277680256e-152	3
SLF11	7.27830162418322e-155	0.833260500862788	0.596	0.337	4.41516333126203e-150	3
MAPT1	1.15617280040386e-154	0.853675425537006	0.594	0.309	7.0135754418099e-150	3
NCAM11	2.79014970787568e-151	0.823133151937935	0.743	0.549	1.69256061579154e-146	3
MTCO3P12	5.08034685487718e-147	1.10108730963421	0.698	0.555	3.0818400091056e-142	3
MIF	1.82573815546546e-146	0.682982946638841	0.799	0.611	1.10752927986846e-141	3
AP001267.1	8.28857682895865e-146	0.59331882595301	0.479	0.214	5.02801647598289e-141	3
AMER2	3.77269117934544e-144	0.658932703250827	0.381	0.152	2.28858992321453e-139	3
SNCA1	5.50587752874943e-144	0.701182469933373	0.363	0.137	3.33997542648998e-139	3
RASGEF1B	1.23014336392302e-141	0.831114424409946	0.556	0.286	7.46229567422983e-137	3
ELAVL4	2.89390880342368e-140	0.635789353950673	0.874	0.596	1.75550295833287e-135	3
CTNNB1	2.12519085457874e-139	0.92529416172014	0.832	0.703	1.28918327620456e-134	3
ROBO21	5.96075362543349e-139	0.686015500722947	0.447	0.2	3.61591236426047e-134	3
RTN12	9.23717024314105e-138	0.747581158559922	0.882	0.622	5.60345221289422e-133	3
DENND1B	5.6736470668094e-137	0.62812307103643	0.342	0.132	3.44174778366792e-132	3
DPYSL21	9.98354514520431e-137	0.742579837737851	0.828	0.745	6.05621815598384e-132	3
NR2F1-AS1	7.31863289166906e-135	0.727461272416711	0.487	0.25	4.43962908474428e-130	3
COTL11	1.86163895795581e-130	0.787294749292322	0.672	0.434	1.12930742467515e-125	3
KLC12	2.36674636417252e-130	0.714634294149236	0.792	0.612	1.43571567943434e-125	3
PGRMC11	6.72924532839792e-130	0.61033439718754	0.88	0.791	4.08209480111275e-125	3
HMGB1P5	6.18708348504977e-129	0.562257093623304	0.478	0.222	3.75320858370089e-124	3
PLPPR1	7.49115502121525e-129	0.789003091453879	0.377	0.161	4.54428445896959e-124	3
ACTB	8.51605884249569e-129	0.417797003014913	1	0.999	5.16601161503473e-124	3
SYT4	4.45170202540957e-128	0.594350044694019	0.428	0.181	2.70049148265395e-123	3
TMSB15A	1.16891726962169e-127	0.51725597924306	0.973	0.918	7.09088594097911e-123	3
AP1S21	2.27558661951847e-125	0.709724301364073	0.703	0.491	1.38041635513229e-120	3
PBX11	2.44513325121221e-123	0.646233185487454	0.831	0.696	1.48326673285035e-118	3
CXXC41	1.33455726386334e-121	0.624031912577755	0.519	0.263	8.09569127404777e-117	3
CALM2	6.33215609973326e-121	0.743246826888096	0.974	0.942	3.84121253322019e-116	3
TMSB4X2	4.48910861095631e-120	0.350626568949405	1	1	2.72318306557831e-115	3
ROBO1	1.55133249553605e-119	0.661971744277178	0.502	0.265	9.41069318442076e-115	3
L1CAM1	3.05943039093737e-119	0.587550406686498	0.421	0.193	1.85591166375043e-114	3
DTD11	2.30680265818609e-117	0.625079050733947	0.799	0.667	1.39935262850884e-112	3
LEMD1	1.1499540879179e-116	0.539686315299226	0.342	0.139	6.97585148812756e-112	3
PEG10	7.02049119045636e-116	0.964993508288487	0.738	0.586	4.25877036595464e-111	3
RND3	2.0451238480513e-113	0.715424837156444	0.758	0.585	1.24061302870488e-108	3
MSMO11	3.7032116844303e-113	0.679914583370242	0.823	0.658	2.24644227200911e-108	3
CSRNP3	1.03584585524637e-111	0.674697435511863	0.41	0.2	6.28364812709552e-107	3
SNX10	4.59055143671947e-110	0.540737444403208	0.311	0.125	2.78472031254277e-105	3
RSRC1	1.28673044341519e-108	0.634842252330114	0.486	0.271	7.80556421584523e-104	3
SCG51	6.0390584428928e-108	0.630206729718104	0.744	0.509	3.66341363262763e-103	3
PCSK1N1	7.48283386399649e-108	0.663618498852528	0.827	0.627	4.53923667857755e-103	3
VAT1	9.55140181622374e-108	0.63437648585299	0.523	0.307	5.79407136975765e-103	3
PCSK2	7.36909651956943e-107	0.501049677481431	0.282	0.105	4.47024133070121e-102	3
RUNDC3B	4.41477342976818e-106	0.443409028191105	0.267	0.095	2.67808985796597e-101	3
GPM6A1	1.00846868170935e-104	0.617182892255997	0.859	0.752	6.11757271698526e-100	3
HMGCS11	7.27069225249878e-102	0.75903711841215	0.546	0.341	4.41054733421081e-97	3
AL138963.3	1.32206715493091e-100	0.636128727454088	0.463	0.255	8.01992377524186e-96	3
MIAT1	1.4957595697981e-100	0.612358774141031	0.54	0.313	9.07357670230921e-96	3
AFDN1	4.4024522573433e-100	0.717955888707461	0.709	0.562	2.67061558834959e-95	3
TMTC41	4.51534262040721e-100	0.601816576577231	0.52	0.308	2.73909714039142e-95	3
ATP5MD	4.19667654368161e-95	0.495592466431544	0.895	0.856	2.54578792492814e-90	3
OLA1	1.77317265561712e-92	0.645957171839044	0.791	0.676	1.07564199635046e-87	3
ADD2	7.8751377077128e-91	0.557242139883389	0.446	0.251	4.77721603625274e-86	3
SEZ6L21	8.66821390085897e-91	0.453011327127937	0.329	0.144	5.25831191653907e-86	3
FDFT11	7.53464342390904e-89	0.548752401075006	0.863	0.716	4.5706653938117e-84	3
DNER	2.35589615353062e-88	0.480308117518141	0.709	0.504	1.42913372465475e-83	3
CRIP21	2.05510291000769e-87	0.609433355436767	0.717	0.569	1.24666652726886e-82	3
MAGI2	2.33645388328455e-87	0.590028927139922	0.434	0.246	1.41733965467808e-82	3
DYNLL1	2.66136319477033e-87	0.384047367919078	0.99	0.965	1.61443614121158e-82	3
TRIM36	3.74136522160631e-86	0.624039632438176	0.542	0.358	2.26958697073082e-81	3
UBE2E31	1.48267634754119e-85	0.452663901518582	0.904	0.85	8.99421125945438e-81	3
GADD45A	4.76778232799109e-85	0.608608663037247	0.436	0.238	2.89223211580595e-80	3
COX7A2	7.98946489466407e-85	0.380931613184794	0.975	0.954	4.84656919440112e-80	3
CDKN1C	1.71719302209874e-84	0.481470320322983	0.487	0.279	1.04168363106553e-79	3
GDI11	5.94138922773664e-84	0.522175074474479	0.825	0.715	3.6041655333296e-79	3
OLFM12	6.56326419969824e-84	0.600411867599525	0.621	0.439	3.98140732882095e-79	3
INSM12	9.48830828798407e-84	0.697317177460648	0.532	0.315	5.75579757365689e-79	3
SDC3	1.31217350992767e-83	0.572311224014871	0.296	0.136	7.95990694592321e-79	3
NNAT	3.17051420930497e-83	0.320469682095545	0.98	0.941	1.92329732964858e-78	3
ELMO1	4.16291304329798e-83	0.598341432863362	0.293	0.128	2.52530631032542e-78	3
DYNLT11	4.26984702188462e-83	0.476738910194751	0.873	0.794	2.59017460041565e-78	3
PRDX5	2.56918649588886e-80	0.475332051349491	0.873	0.817	1.5585199121361e-75	3
NSG21	5.69301305663909e-80	0.439964997280943	0.718	0.452	3.45349558041841e-75	3
ZNF521	2.7164419956615e-79	0.492391079150802	0.353	0.176	1.64784804340818e-74	3
LINGO11	4.50279521929522e-79	0.388782875844014	0.341	0.159	2.73148563592887e-74	3
SLC38A11	1.26830800556873e-78	0.560067258581474	0.66	0.491	7.69381002338101e-74	3
RBFOX21	1.60195086495336e-78	0.471614213699549	0.805	0.619	9.71775433698006e-74	3
JPT11	7.56316174395863e-78	0.350494947761032	0.993	0.971	4.58796517712019e-73	3
TMEM14A	1.08018853058064e-77	0.65133826214054	0.548	0.374	6.55263966420827e-73	3
PDE4D	2.27302413789178e-77	0.460445758952209	0.353	0.177	1.37886190252791e-72	3
CACNA2D11	2.98346156756906e-77	0.466562481308715	0.299	0.138	1.80982745611874e-72	3
PLK21	8.55361610285708e-77	0.589259932455782	0.549	0.335	5.18879460031516e-72	3
SOX42	3.08064280164052e-76	0.442056595844116	0.889	0.792	1.86877953633117e-71	3
CFL1	5.45606934827679e-76	0.553520615907571	0.658	0.502	3.30976078805167e-71	3
GPC21	2.91173643828576e-75	0.448596121319574	0.8	0.619	1.76631755819291e-70	3
RPL39	6.81823761787392e-75	0.446222713567565	0.898	0.866	4.13607930375468e-70	3
PTPRG	6.91536004777685e-75	0.465662077511063	0.252	0.109	4.19499571218239e-70	3
MIR124-2HG1	9.60772252148906e-75	0.519292981225615	0.608	0.413	5.82823663598569e-70	3
NKAIN4	1.83440231765942e-74	0.705351412801859	0.583	0.409	1.11278513393856e-69	3
NELL21	7.58004368165025e-74	0.549333700954143	0.612	0.423	4.59820609816267e-69	3
TCEAL7	1.11552761987423e-73	0.589514915244975	0.677	0.531	6.76701364768106e-69	3
PPDPF	6.1272050719977e-73	0.359442259221805	0.977	0.95	3.71688514077525e-68	3
DYNC1I21	9.52612841063424e-73	0.478657861534617	0.839	0.78	5.77874001645894e-68	3
COX7B	5.1673200298045e-72	0.393527409894147	0.884	0.842	3.13459967648001e-67	3
PKIA	6.10717681040027e-72	0.524274867296786	0.581	0.42	3.70473559672501e-67	3
CRMP12	1.53488315243238e-71	0.428802164929992	0.912	0.854	9.31090817928528e-67	3
EBPL	6.94782455674773e-71	0.657356947979133	0.515	0.363	4.21468933261431e-66	3
AUTS2	1.55986972899728e-70	0.497456406597703	0.749	0.599	9.4624817500433e-66	3
FKBP1B	4.81121751978129e-69	0.524771084936673	0.416	0.248	2.91858077184973e-64	3
CD47	5.73339836725955e-68	0.57366272968742	0.41	0.252	3.47799411754699e-63	3
SEPTIN6	6.84101003238438e-68	0.455582611672798	0.446	0.256	4.14989350584501e-63	3
SEC61G	1.32135178313616e-67	0.405199898654597	0.877	0.838	8.0155841868606e-63	3
RPS27	2.70717341932328e-67	0.500018721183463	0.984	0.991	1.64222553962989e-62	3
MIR100HG	3.79711197650009e-67	0.559467194474556	0.743	0.616	2.30340406718449e-62	3
GNG22	3.7740609844708e-66	0.485490606986099	0.609	0.427	2.28942087439967e-61	3
NDRG4	5.49339249233208e-66	0.437557239400612	0.372	0.204	3.33240175369848e-61	3
TBCB1	2.21522599541113e-64	0.461799157689415	0.847	0.791	1.3438003933363e-59	3
PRKAR2B1	2.25486330783971e-63	0.487516398053564	0.476	0.313	1.36784517980173e-58	3
AP1S1	5.48409109657672e-63	0.483940753287146	0.71	0.618	3.32675934100537e-58	3
PCBP41	7.66862886561379e-63	0.459867391496145	0.605	0.436	4.65194364245864e-58	3
COX6A1	4.85761415769342e-62	0.346282724454394	0.953	0.93	2.94672590033998e-57	3
CDKN2D1	8.14600673488786e-62	0.54837288860434	0.559	0.405	4.94153060551767e-57	3
MT-ND4L	9.0599674736298e-62	0.543890959447803	0.729	0.645	5.49595746885331e-57	3
YWHAG1	5.98415480279153e-61	0.466643123452357	0.739	0.636	3.6301079864694e-56	3
ARL6IP5	1.18425138663135e-60	0.540080352681877	0.436	0.282	7.18390576158307e-56	3
EFNA2	2.15881414358232e-60	0.416838471874709	0.394	0.23	1.30957983577991e-55	3
ACTL6B2	6.79061304220513e-60	0.429574736665779	0.472	0.288	4.11932168366248e-55	3
PCDH17	1.59057781602145e-59	0.426589814564112	0.272	0.132	9.6487631475493e-55	3
SHD1	2.31200411033186e-59	0.270710009866306	0.253	0.111	1.40250793340951e-54	3
RPL12P8	4.35955376302845e-59	0.494462181553868	0.458	0.296	2.64459250372832e-54	3
KLF71	7.94976900024425e-59	0.472213347839651	0.558	0.399	4.82248887092816e-54	3
RAC3	1.29012817330632e-58	0.560912095692538	0.572	0.431	7.82617552491081e-54	3
CCNI	3.19107270597622e-58	0.27690189963571	0.985	0.974	1.9357685248993e-53	3
RAB3C1	3.92703265485859e-58	0.379418526381185	0.333	0.177	2.38221654909032e-53	3
FYN1	1.03800012476806e-57	0.515104578559728	0.639	0.526	6.29671635686799e-53	3
MT-ATP81	1.08441375182889e-57	0.657584218631877	0.639	0.544	6.57827070134442e-53	3
TSPAN7	7.12429643619164e-57	0.419810387447457	0.416	0.253	4.32174070412257e-52	3
ACOT71	2.9722457217844e-56	0.607605740390044	0.55	0.411	1.80302369974885e-51	3
GPX4	5.54585594095284e-56	0.335048199400063	0.928	0.882	3.36422713090081e-51	3
GABRB3	3.92610547065972e-55	0.393117513496498	0.388	0.231	2.3816541006116e-50	3
SRRM3	1.45869639199199e-54	0.384554765626678	0.297	0.155	8.84874405310179e-50	3
LINC005992	1.75673172345568e-54	0.399796041480777	0.49	0.312	1.06566859808269e-49	3
SYCE1L	6.78314102672096e-54	0.476594180701355	0.298	0.163	4.11478900962947e-49	3
HMGCR1	7.1367657444322e-54	0.532431719382014	0.558	0.436	4.32930483588746e-49	3
RAP1GDS1	1.82585669248814e-53	0.476937466757104	0.428	0.288	1.10760118679716e-48	3
NREP1	9.61711068301176e-53	0.279252861727824	0.956	0.907	5.83393168252859e-48	3
PPP1R14B1	1.2907146169848e-52	0.474768816701663	0.686	0.554	7.82973300955321e-48	3
ID4	1.30110933218981e-52	0.58069964727327	0.357	0.22	7.89278943092984e-48	3
PHACTR32	2.24642007004009e-52	0.387310986279871	0.534	0.354	1.36272334288772e-47	3
KIF5A1	2.95012416548416e-52	0.472948269265683	0.521	0.368	1.789604321266e-47	3
APLP11	3.899740784872e-52	0.430033662439304	0.76	0.632	2.36566075491905e-47	3
AL035078.1	6.23054473961815e-52	0.529126713366112	0.594	0.47	3.77957304994716e-47	3
RPS10	5.84245692376997e-51	0.354947771346643	0.944	0.912	3.54415121909734e-46	3
KIF1A	4.95457856795773e-50	0.535838993654498	0.505	0.381	3.00554645089452e-45	3
ARPC51	6.63114284714625e-50	0.414373944101434	0.754	0.685	4.02258387393586e-45	3
ADGRL3	9.41567857019517e-50	0.330093149913969	0.275	0.142	5.71173893425179e-45	3
YWHAH1	1.41035539670357e-49	0.447939843568827	0.869	0.843	8.55549790748317e-45	3
CPE1	1.68418183791548e-49	0.297117272904561	0.821	0.655	1.02165838651629e-44	3
ENO21	1.77117443309496e-49	0.408278929858217	0.637	0.488	1.07442983460406e-44	3
DAAM1	1.82928770325341e-49	0.442396540828533	0.702	0.608	1.10968250654758e-44	3
SKIL	1.66157609763487e-48	0.493571347483782	0.446	0.313	1.00794529234727e-43	3
BEX11	3.5179240914538e-48	0.305051085087559	0.916	0.881	2.13404311235771e-43	3
CHN1	4.16629879899596e-48	0.446835856637486	0.389	0.252	2.52736017744693e-43	3
AC008763.2	1.71032511766096e-47	0.449656723244822	0.494	0.372	1.03751742287549e-42	3
ATP1A32	5.08539522380018e-47	0.35176105431034	0.562	0.392	3.08490245066167e-42	3
SVBP	8.48247079065522e-47	0.447317740032152	0.594	0.472	5.14563643102727e-42	3
BZW22	2.37429730373036e-46	0.377778168738808	0.672	0.543	1.44029623038891e-41	3
GNAI1	7.15538893118181e-46	0.377663215011726	0.446	0.296	4.34060203343351e-41	3
ACAT2	7.3018318839424e-46	0.521804577000516	0.429	0.298	4.42943725743714e-41	3
TNRC6B1	1.68960155175822e-45	0.473411814890883	0.679	0.593	1.02494609332757e-40	3
TUBBP2	1.72410758992415e-45	0.552609875080797	0.366	0.235	1.04587814619979e-40	3
FDPS1	1.97158971455059e-45	0.480861648122485	0.684	0.592	1.19600575264068e-40	3
SOX111	2.35664522999804e-45	0.251745536853416	0.825	0.701	1.42958812942141e-40	3
ZEB1	3.002808016755e-45	0.45700448821604	0.519	0.38	1.82156339912392e-40	3
CALM3	1.45960365446159e-44	0.350891624486842	0.897	0.854	8.85424768869491e-40	3
GSTA42	1.00115140651683e-43	0.362452152663348	0.823	0.756	6.07318466221238e-39	3
ELAVL31	1.09978642573768e-43	0.39858784851738	0.574	0.438	6.6715244158099e-39	3
KALRN	1.42063965176612e-43	0.349575756753267	0.298	0.17	8.61788425554361e-39	3
AKR1C1	2.87263543505176e-43	0.371739739284057	0.304	0.173	1.7425981076111e-38	3
FAT3	3.26156344346545e-43	0.43888438037899	0.283	0.165	1.97852961607501e-38	3
AP2B1	5.14797592366051e-43	0.438911919279962	0.654	0.58	3.12286515481094e-38	3
MAP41	1.36453300348129e-42	0.421414101883683	0.532	0.414	8.2775301057182e-38	3
CTNND2	2.01904247776481e-42	0.396952436172951	0.393	0.264	1.22479154786169e-37	3
UBE2E2	2.12883890420692e-42	0.379110142445725	0.253	0.139	1.29139625607e-37	3
SBK11	3.53724585828546e-42	0.454655701334908	0.509	0.394	2.14576408255312e-37	3
VPS28	5.90176069915405e-42	0.32989832303772	0.826	0.791	3.58012607532083e-37	3
INAFM1	1.14550480750231e-41	0.387450167672008	0.26	0.144	6.94886126327052e-37	3
PRMT2	3.00683543506126e-41	0.427573578488276	0.519	0.409	1.82400651161686e-36	3
NSG12	3.28933408676531e-41	0.259894549331395	0.819	0.669	1.99537584371357e-36	3
OPTN1	1.05047715438198e-40	0.376386667928446	0.367	0.234	6.37240451391197e-36	3
HDAC21	1.41020664079117e-40	0.324188134837767	0.93	0.892	8.55459552436738e-36	3
TRAPPC1	2.28129497410321e-40	0.405927173759226	0.693	0.618	1.38387915719049e-35	3
SMIM181	2.73222708119417e-40	0.325242296460175	0.283	0.158	1.65742359199401e-35	3
LINC01224	5.98533824188802e-40	0.393335598997359	0.315	0.193	3.63082588429411e-35	3
PAK1	9.14935196579809e-40	0.451402805163203	0.432	0.309	5.55017988949244e-35	3
MRAS	2.24490116842112e-39	0.341564332403385	0.267	0.152	1.36180194678762e-34	3
EEF1A21	2.96710292717548e-39	0.277679742587427	0.405	0.252	1.79990397768319e-34	3
DPYSL51	3.51169532180925e-39	0.460671202027856	0.526	0.424	2.13026461611593e-34	3
ARHGAP211	4.0976540235706e-39	0.431965260782304	0.618	0.538	2.4857188837784e-34	3
CD631	4.90449186773573e-39	0.281367306031703	0.818	0.714	2.97516285680585e-34	3
APP	4.69677570184858e-38	0.476006850430293	0.697	0.655	2.84915807625538e-33	3
ST8SIA2	9.28270554037734e-38	0.394000737153477	0.391	0.271	5.6310748349037e-33	3
NDUFA13	1.51900694559784e-37	0.269331701452741	0.912	0.904	9.21459993338564e-33	3
VDAC1	1.60586779891471e-37	0.377733273256264	0.77	0.736	9.74151524177643e-33	3
ATOX1	1.81555555356443e-37	0.391822631922909	0.654	0.584	1.10135230990326e-32	3
MORF4L11	2.13567817479962e-37	0.326599148183749	0.955	0.958	1.29554509439695e-32	3
ZC2HC1A1	9.57749366335271e-37	0.35645133074836	0.575	0.467	5.80989920606302e-32	3
CDC42	9.78719012847074e-37	0.355042719546884	0.838	0.814	5.93710527573292e-32	3
KIF21B1	4.71307089104789e-36	0.308494913135875	0.363	0.233	2.85904306392747e-31	3
TNIK1	1.19837769560504e-35	0.324398622287253	0.299	0.183	7.26959877707929e-31	3
CHGB1	1.20840050656885e-35	0.32969396315898	0.359	0.23	7.33039915294799e-31	3
UBL5	2.53883654083814e-35	0.272028521213269	0.937	0.915	1.54010902240323e-30	3
TUBBP11	4.58872359936841e-35	0.309735343276651	0.999	0.995	2.78361150984886e-30	3
CCDC1121	6.65018500408145e-35	0.35487828165378	0.669	0.57	4.03413522717589e-30	3
MEIS32	1.04040054604772e-34	0.36602966955908	0.453	0.332	6.31127779243469e-30	3
RBX1	1.17683009566443e-34	0.333184684457614	0.838	0.813	7.13888672631957e-30	3
YWHAQ	1.32135191266743e-34	0.33442518495657	0.978	0.971	8.01558497262316e-30	3
ATP6V0B	1.83217258533011e-34	0.352013619165491	0.796	0.753	1.11143253371295e-29	3
UBE2L6	1.91772471064404e-34	0.398561336729094	0.54	0.432	1.16333016397089e-29	3
RALGDS	3.33723847811225e-34	0.354004730625821	0.384	0.269	2.02443560559245e-29	3
PDP1	3.56380561799485e-34	0.318490603520272	0.304	0.191	2.16187576398804e-29	3
AL162231.1	3.57894479035165e-34	0.364553673013305	0.359	0.245	2.17105948872312e-29	3
ATP5ME	7.71929161375557e-34	0.288581394191981	0.859	0.833	4.68267667873641e-29	3
SRI1	1.16218210250461e-33	0.292818411856447	0.749	0.637	7.05002907021346e-29	3
RTN41	1.19124530816283e-33	0.259442475912093	0.923	0.891	7.22633228837738e-29	3
PFDN21	2.70932084316452e-33	0.269166053457904	0.836	0.809	1.64352820988046e-28	3
S100A6	2.89422433629276e-33	0.386784707878185	0.28	0.172	1.75569436688191e-28	3
SLC35F11	3.15320577057675e-33	0.312312350595861	0.28	0.172	1.91279768454727e-28	3
DST	6.37586906758375e-33	0.356221378932441	0.449	0.333	3.86772969377765e-28	3
MTND4P24	6.6399231999879e-33	0.344495678102869	0.739	0.68	4.02791021157666e-28	3
NDUFB7	7.23560364063404e-33	0.302405458032937	0.815	0.793	4.38926188048142e-28	3
ATP5MC3	1.51646849916638e-32	0.259894093806948	0.872	0.862	9.19920120964311e-28	3
LSAMP	1.55143989490556e-32	0.395362900979868	0.378	0.265	9.41134469047612e-28	3
SLC39A10	1.57891146770888e-32	0.371462183720971	0.456	0.351	9.57799274541559e-28	3
COX17	1.76985773258169e-32	0.389341746634232	0.547	0.455	1.0736310977387e-27	3
RABAC1	2.15628767006556e-32	0.348989946211432	0.735	0.688	1.30804722641517e-27	3
EBP	7.54623725795903e-32	0.446393704396805	0.492	0.404	4.57769844542311e-27	3
GABARAP	1.00255935499655e-31	0.362626150350385	0.389	0.283	6.08172555928004e-27	3
MYL12B	1.42595944720954e-31	0.265354819401003	0.831	0.823	8.65015519866251e-27	3
SEC621	1.94161616077734e-31	0.269764504444947	0.872	0.845	1.17782319545075e-26	3
WASF1	3.96009939136012e-31	0.431178218323489	0.504	0.417	2.40227549278688e-26	3
SLC1A21	6.26763276695039e-31	0.303205227757689	0.39	0.272	3.80207138908744e-26	3
GRIA21	8.99313097615524e-31	0.306935618424484	0.369	0.245	5.45541311275529e-26	3
NDUFB81	1.24087538463573e-30	0.30372577810176	0.825	0.788	7.52739825827725e-26	3
CHD4	1.42315028420131e-30	0.397737924006695	0.548	0.466	8.63311425402199e-26	3
APC1	1.93801392133755e-30	0.315479871890798	0.404	0.292	1.17563800496178e-25	3
DYNLRB1	1.94997475536898e-30	0.318059910913562	0.811	0.779	1.18289368610193e-25	3
CITED2	2.41300342086388e-30	0.291050432904222	0.696	0.597	1.46377613516445e-25	3
CLASP21	2.65851883931511e-30	0.334884723967128	0.461	0.356	1.61271069830533e-25	3
SCN3B1	3.40744703857254e-30	0.312485890307411	0.278	0.171	2.06702552253887e-25	3
ISYNA11	4.18248512666225e-30	0.342357611449396	0.493	0.387	2.53717912753585e-25	3
LRRN3	6.89923082957264e-30	0.311308265441333	0.306	0.196	4.18521140583535e-25	3
SUMO2	1.24528277165803e-29	0.357934322561748	0.668	0.602	7.55413434943195e-25	3
TTC31	1.70110156559817e-29	0.268697909776099	0.917	0.905	1.03192223172316e-24	3
MACROH2A21	1.7254107972101e-29	0.323480449044964	0.771	0.73	1.04666869780359e-24	3
LINC015781	1.78846700075295e-29	0.334302295978958	0.723	0.635	1.08491985199676e-24	3
EIF4G3	1.91777567850147e-29	0.388258784700708	0.436	0.347	1.16336108209256e-24	3
MARCHF6	1.97332876518898e-29	0.354951727015937	0.599	0.528	1.19706069553894e-24	3
PET100	8.80171979343897e-29	0.328870634965136	0.642	0.567	5.33929926109595e-24	3
BEX5	1.1021927415963e-28	0.316129181555518	0.282	0.18	6.68612160907147e-24	3
PAIP2	1.19907144332804e-28	0.356982272543511	0.667	0.612	7.27380718951656e-24	3
CCDC90B	4.86985357531663e-28	0.346906399098577	0.622	0.556	2.95415057585858e-23	3
ZNF4231	9.35347611661738e-28	0.31711950603828	0.253	0.161	5.67400568186244e-23	3
NDUFA3	9.50512542922513e-28	0.310655198511903	0.729	0.693	5.76599918787655e-23	3
TRIM2	1.77118672590677e-27	0.365285022830147	0.567	0.488	1.07443729166957e-22	3
RNF51	2.07991567854983e-27	0.33117277385307	0.732	0.682	1.2617184489219e-22	3
ATAT11	6.32927541374361e-27	0.290303557212024	0.698	0.621	3.83946505148515e-22	3
SINHCAF	7.84203440684353e-27	0.348392320310768	0.575	0.498	4.75713491187942e-22	3
RCN2	8.11857020159178e-27	0.274931184530625	0.895	0.868	4.92488705568961e-22	3
ATP6V1G1	1.03100831427152e-26	0.387750736309107	0.66	0.605	6.25430263603387e-22	3
TIMM17B	1.41555803019365e-26	0.339229140209383	0.545	0.475	8.58705812276075e-22	3
FASN	2.19769420784896e-26	0.368310076274688	0.356	0.266	1.33316526036534e-21	3
NR2F6	2.229518172677e-26	0.284560634080965	0.314	0.217	1.35247031390932e-21	3
GTF2I	3.15148621977305e-26	0.364905917884422	0.571	0.51	1.91175457063873e-21	3
SNRPB2	5.69830114192718e-26	0.269837500052607	0.781	0.755	3.45670343871586e-21	3
CELF52	5.94552826720735e-26	0.294428830829795	0.447	0.335	3.60667635745332e-21	3
MAP1LC3A	7.940389231785e-26	0.354784991395483	0.502	0.406	4.81679891578542e-21	3
SH3BGRL3	1.51962685657217e-25	0.254960571200221	0.676	0.593	9.21836043733809e-21	3
ATP6V1G21	1.60631180279255e-25	0.303457007218867	0.317	0.215	9.74420865810014e-21	3
AGAP1	5.28571839794058e-25	0.318990894707502	0.298	0.205	3.20642249455871e-20	3
DHRS7	5.5824475848474e-25	0.35596481648471	0.413	0.325	3.38642435392013e-20	3
UBA1	7.25411397361135e-25	0.349971822356177	0.53	0.467	4.40049061867212e-20	3
NT5DC21	7.73396555438577e-25	0.299919654971972	0.56	0.469	4.6915781846015e-20	3
EFNB3	1.46617995668464e-24	0.306915006307854	0.31	0.218	8.89414085324035e-20	3
H1-01	1.70955962261116e-24	0.323354392030493	0.724	0.669	1.03705305826838e-19	3
SERP22	2.61672222636888e-24	0.332648864230523	0.445	0.353	1.58735603695989e-19	3
AL135790.1	3.40742252584177e-24	0.36508368327797	0.877	0.837	2.06701065262614e-19	3
MARCKS	3.98418034343572e-24	0.2684204301316	0.78	0.765	2.41688347993498e-19	3
PDCL3	5.02432973237855e-24	0.340721236393474	0.406	0.324	3.04785890225547e-19	3
FAM171B	5.33878276043841e-24	0.318304403884923	0.275	0.187	3.23861239813715e-19	3
TUSC3	8.466942683807e-24	0.337901576365373	0.501	0.433	5.136216770851e-19	3
CXADR1	1.11754468531092e-23	0.276997255597128	0.401	0.303	6.77924957003309e-19	3
BRI31	1.30348624962273e-23	0.303852032488519	0.602	0.534	7.9072082874614e-19	3
RUFY3	1.37421935378225e-23	0.318161365124638	0.508	0.432	8.33628944391391e-19	3
PFDN4	1.72407503759523e-23	0.291487908839932	0.73	0.677	1.04585839930602e-18	3
DYNC1H1	2.04923987537888e-23	0.338270979456283	0.485	0.41	1.24310989320233e-18	3
ARHGEF91	2.18950821843058e-23	0.298035577434277	0.405	0.314	1.32819947546436e-18	3
IDI11	2.35006892353994e-23	0.322577975398161	0.763	0.698	1.4255988103978e-18	3
NBDY	3.04922005643774e-23	0.334080395635703	0.583	0.523	1.84971787063626e-18	3
FZD3	3.20722684498038e-23	0.325034499070873	0.347	0.26	1.945567948702e-18	3
NDUFA1	6.15902365847344e-23	0.263395684728912	0.762	0.75	3.73618693170316e-18	3
ITM2C	6.46730991478938e-23	0.285120975735899	0.504	0.413	3.92319954050953e-18	3
RAB6A	1.38416100979131e-22	0.350728591220082	0.487	0.411	8.39659751759605e-18	3
IDH11	3.04394532494361e-22	0.340057476683832	0.625	0.57	1.84651811301729e-17	3
PPP3CA1	3.62083407974214e-22	0.365174834430559	0.488	0.398	2.19647036945318e-17	3
MORF4L2	3.63639390291405e-22	0.267617024387564	0.837	0.831	2.20590926938572e-17	3
AASDHPPT1	4.14145245819604e-22	0.288704023107621	0.59	0.535	2.51228789019088e-17	3
SMARCE1	4.25997355927732e-22	0.326572073689685	0.517	0.452	2.58418516052881e-17	3
FADS2	4.6679439850189e-22	0.298923949670998	0.419	0.337	2.83166818019216e-17	3
NTM1	1.12655426437852e-21	0.561109976479474	0.378	0.288	6.833903478573e-17	3
ZFP90	1.27477173867792e-21	0.287087566403211	0.318	0.233	7.73302032116802e-17	3
GNB11	1.34840626258393e-21	0.293940177682886	0.63	0.577	8.17970207008666e-17	3
NCS11	4.66603424823237e-21	0.270461118777486	0.303	0.215	2.83050969566272e-16	3
MEAF6	6.11788501147203e-21	0.273075650421596	0.754	0.731	3.71123140565916e-16	3
DYNC1LI11	8.61348966333278e-21	0.313387278112209	0.536	0.477	5.22511509957093e-16	3
FGF131	1.00714908482787e-20	0.32061142677169	0.356	0.27	6.10956777838282e-16	3
MAGED1	1.24720840914776e-20	0.284626100319479	0.692	0.653	7.56581565157213e-16	3
IGF1R	2.27417077889002e-20	0.263721267237793	0.329	0.245	1.37955747789026e-15	3
KIDINS2202	2.80001052461162e-20	0.266226160999413	0.547	0.462	1.6985423844399e-15	3
SEPTIN31	4.0384561729404e-20	0.285738491334825	0.502	0.422	2.4498082836291e-15	3
PIK3R3	6.50471837342168e-20	0.28470992103806	0.428	0.344	3.94589225968506e-15	3
PEG31	7.87321168086226e-20	0.352892252545	0.407	0.332	4.77604766984466e-15	3
MVD1	1.57557697983138e-19	0.375754873259721	0.453	0.383	9.55776507505311e-15	3
INSIG11	2.16971937422435e-19	0.421108973143744	0.457	0.379	1.31619516679197e-14	3
EIF4EBP2	2.20556753734166e-19	0.312919341915989	0.432	0.356	1.3379413795022e-14	3
SQLE1	3.92484933277766e-19	0.299331112584656	0.609	0.552	2.38089210224958e-14	3
ABR	8.03371845078061e-19	0.258878290770736	0.289	0.21	4.87341428661253e-14	3
NOL4L1	1.02028155668403e-18	0.283065942552271	0.567	0.498	6.18923197915664e-14	3
FSD11	1.15950608375915e-18	0.293828214127187	0.428	0.357	7.03379580529973e-14	3
BAD	1.54115846504356e-18	0.293747515624735	0.497	0.433	9.34897548064725e-14	3
SSBP31	1.76732164282905e-18	0.287238425402394	0.561	0.498	1.07209265497296e-13	3
SCD1	1.97673918317942e-18	0.347065134666402	0.427	0.361	1.1991295233003e-13	3
FAM177A1	2.58392848434824e-18	0.310078445475401	0.509	0.453	1.56746269717533e-13	3
PAPSS11	5.85809020121962e-18	0.325880856074103	0.534	0.49	3.55363467786385e-13	3
RAB2A	1.57033638330556e-17	0.253571099027198	0.686	0.651	9.52597456840818e-13	3
PTPRF	1.70262490644568e-17	0.274020326002187	0.327	0.255	1.03284632074808e-12	3
SYMPK	1.77493347986319e-17	0.282409251310124	0.317	0.245	1.07671014755461e-12	3
RAB11A	2.07487691282241e-17	0.286391351427007	0.56	0.513	1.25866183285633e-12	3
CORO1A1	2.20624993564385e-17	0.252893479517379	0.263	0.188	1.33835533596027e-12	3
DRAP1	4.32772561611395e-17	0.256529361498824	0.721	0.692	2.62528491324704e-12	3
STARD3NL	6.17981570630193e-17	0.289110874030672	0.527	0.485	3.74879980375688e-12	3
PDZD4	1.92899008725473e-16	0.261907800266243	0.253	0.184	1.17016396673047e-11	3
APC21	2.03121754713632e-16	0.268419502166053	0.408	0.335	1.23217718844383e-11	3
GNG41	1.69743365131858e-15	0.270710149660607	0.494	0.436	1.02969720156288e-10	3
PPIP5K2	2.67808086190475e-15	0.250624831693031	0.394	0.325	1.62457741244866e-10	3
RUSC1	3.82572008982818e-15	0.254764735293116	0.381	0.313	2.32075832089157e-10	3
DICER1	4.45802881314365e-15	0.270952234134756	0.311	0.246	2.7043294386292e-10	3
MID11	6.59315513528595e-15	0.305732126381917	0.37	0.308	3.99953976816716e-10	3
REX1BD	7.4024806207743e-15	0.260899344009433	0.551	0.508	4.49049279417411e-10	3
AC010642.2	1.3370416156095e-14	0.255468280838757	0.436	0.374	8.11076184861035e-10	3
PCMT1	1.6962748671454e-14	0.29753285891772	0.651	0.641	1.02899425990774e-09	3
CMSS1	2.47419477925438e-14	0.310897790273962	0.415	0.358	1.50089603699129e-09	3
ABHD14A	3.12162047227078e-14	0.288917913752354	0.326	0.264	1.8936374108889e-09	3
HRAS1	4.01693084376184e-14	0.285027113667158	0.441	0.387	2.43675058844281e-09	3
HCFC1R11	4.80509935011105e-14	0.293477163232363	0.349	0.286	2.91486936776436e-09	3
TBPL1	8.70242371105855e-14	0.275168803740553	0.453	0.403	5.27906427160234e-09	3
TPM31	1.04063415754104e-13	0.272920796433745	0.603	0.576	6.31269492647548e-09	3
SMARCA1	1.05765292953811e-13	0.250153319466435	0.277	0.214	6.4159342011641e-09	3
PSPH	2.05108155841211e-13	0.26787587402507	0.35	0.294	1.24422709496396e-08	3
C5orf301	5.18527652983446e-13	0.279526179858799	0.399	0.343	3.14549244852818e-08	3
GTF2F2	1.84918046107002e-12	0.273355539923775	0.288	0.232	1.1217498512943e-07	3
CNTFR1	5.04648483796831e-10	0.268872776446392	0.528	0.496	3.06129863240833e-05	3
RPL21	2.2913695656552e-09	0.309800725124834	0.637	0.635	0.000138999060591776	3
UBXN6	1.60630897516808e-08	0.254527698424047	0.345	0.299	0.000974419150516461	3
HNRNPA1P48	1.65192884375558e-08	0.329259063492837	0.554	0.55	0.00100209307519901	3
DBF4	4.55202644571174e-306	0.959769834517125	0.623	0.228	2.76135028249766e-301	4
CEP55	2.0060147070512e-304	0.46292274596083	0.273	0.044	1.2168886415914e-299	4
CDCA4	3.38353009035019e-300	0.818097084495374	0.55	0.177	2.05251702340823e-295	4
DDX39A	3.08992518512886e-297	1.00878953430845	0.759	0.373	1.87441041580287e-292	4
LRR1	6.52877966147164e-291	0.682043750284167	0.451	0.122	3.96048831824193e-286	4
SOX2	2.58699909753557e-288	1.04854904753104	0.897	0.495	1.56932539254703e-283	4
PFN2	2.77900019836237e-288	1.08557118815764	0.982	0.854	1.68579710033058e-283	4
YBX1	1.23682609923725e-285	0.590982248762642	1	0.995	7.50283448319299e-281	4
PCNA1	1.13061446486478e-284	1.23426211223959	0.806	0.419	6.85853346676271e-280	4
TMPO	1.31615572338676e-283	0.994498884510243	0.878	0.566	7.98406384920875e-279	4
H2AC14	1.76067302637174e-281	0.491468358945944	0.267	0.045	1.06805947125762e-276	4
DLX5	2.11506966958238e-280	1.17256158023625	0.533	0.158	1.28304356296206e-275	4
PHGDH1	8.80290712121003e-276	0.920835879831236	0.816	0.394	5.34001951786843e-271	4
APOLD1	7.09285314920206e-274	0.704941505416567	0.41	0.107	4.30266657736895e-269	4
CDC45	9.00765133571644e-273	0.65209480396452	0.382	0.093	5.46422145327231e-268	4
RANBP11	2.95448806213338e-272	0.89146102477653	0.967	0.847	1.79225154825135e-267	4
RNASEH2B1	4.75070700236343e-271	0.948556754685213	0.756	0.366	2.88187388177371e-266	4
TUBB6	3.00760642344107e-269	0.791229222289151	0.491	0.154	1.82447420858782e-264	4
CHEK2	6.6314297682606e-268	0.455823504288226	0.299	0.059	4.02275792602225e-263	4
KIF18B	1.35258857699832e-267	0.400435351931232	0.263	0.046	8.20507282578722e-263	4
RAN1	7.18789108844305e-266	0.695414461410949	0.986	0.927	4.36031849207132e-261	4
NMU	8.63720412035025e-265	0.542215381669508	0.286	0.053	5.23950076348687e-260	4
NCAPD2	8.08838064527481e-263	0.652768120228032	0.421	0.116	4.9065734670366e-258	4
HAT11	7.93978001505498e-260	0.946297239585116	0.693	0.322	4.81642935273265e-255	4
SOX2-OT	5.8397198363832e-259	0.872286844613951	0.806	0.371	3.54249084714678e-254	4
KNSTRN	2.05743650254962e-253	1.07146146378884	0.525	0.187	1.24808213117665e-248	4
CENPL	2.34129943619298e-251	0.481196190890047	0.299	0.063	1.42027906398339e-246	4
BRCA11	1.52263894149839e-250	0.63908209600288	0.44	0.127	9.23663234691754e-246	4
PHF191	2.08772259314669e-244	0.636012573035903	0.45	0.139	1.26645427945465e-239	4
TMEM106C	6.35053395903208e-243	0.892859975035958	0.709	0.354	3.85236091022804e-238	4
BUB3	1.48273262130791e-242	0.979155674645825	0.786	0.453	8.99455262737803e-238	4
EZH2	2.24636758478453e-242	0.878342164401056	0.844	0.519	1.36269150428199e-237	4
CHEK1	3.56302817771981e-241	0.693128801015164	0.557	0.195	2.16140415316839e-236	4
CMC2	7.97974264525565e-240	0.808827764292444	0.701	0.343	4.84067148346498e-235	4
FANCI	8.39886274984908e-237	0.542793462652272	0.368	0.096	5.09491812131345e-232	4
MGME11	2.43823144700179e-235	0.67828663189971	0.515	0.181	1.47907996038023e-230	4
LMNB2	8.28776002618283e-235	0.709985201899968	0.539	0.201	5.02752098708303e-230	4
SRSF21	1.89723624438679e-234	0.774001418669179	0.967	0.827	1.15090145056992e-229	4
MCM10	2.82972937466626e-233	0.512839940926308	0.334	0.081	1.71657043326005e-228	4
HMGB1P51	1.25695964503457e-232	1.03018969879891	0.548	0.219	7.62496859870872e-228	4
DLX6	1.3132433240421e-232	0.63344158966618	0.339	0.078	7.96639665230419e-228	4
H3C2	1.62260679485362e-227	0.601936870829519	0.267	0.053	9.84305733894105e-223	4
PANTR1	5.4188875822838e-227	0.913433460593796	0.919	0.611	3.287205585165e-222	4
WEE11	4.71623743130516e-223	0.679164464846705	0.528	0.194	2.86096395057833e-218	4
CLIC11	4.25806425492019e-222	0.811764744412274	0.736	0.376	2.58302693831968e-217	4
KIF20B	9.94053332337268e-222	0.541148956412648	0.326	0.081	6.03012632462434e-217	4
RAD21	4.7673206141632e-221	0.927922437598133	0.849	0.574	2.89195203096368e-216	4
DEPDC1	5.21630894076332e-220	0.468545573530665	0.264	0.055	3.16431732964585e-215	4
PLK4	9.0425193122649e-219	0.447113157873648	0.311	0.075	5.48537306520614e-214	4
CENPH1	9.10788494941962e-219	0.71597012155555	0.617	0.256	5.52502516801693e-214	4
AC090192.11	2.3820152997348e-218	0.865489431380333	0.856	0.457	1.44497812112513e-213	4
ECT2	2.82702727921598e-218	0.624304171323214	0.359	0.097	1.714931288118e-213	4
CEP152	1.43439614986242e-216	0.431807005097161	0.28	0.062	8.7013339242954e-212	4
DSN11	7.51559028406213e-216	0.56273840246174	0.42	0.129	4.55910737811777e-211	4
SRSF3	1.66871386927849e-213	0.585418615207367	0.991	0.943	1.01227520738172e-208	4
NPY	5.41547395445203e-213	0.852011378236592	0.379	0.105	3.28513481024969e-208	4
PMAIP1	6.62952294554328e-211	0.590930629258518	0.352	0.096	4.02160120922547e-206	4
H2AC20	7.53640221869609e-210	0.726920039190062	0.472	0.168	4.57173231390542e-205	4
SAE1	1.32355860051819e-208	0.784011029630758	0.752	0.411	8.02897118246346e-204	4
AL035456.11	4.84079561968217e-207	0.779519960020625	0.651	0.304	2.9365234388116e-202	4
VRK11	1.5370226083454e-206	0.733955310397782	0.679	0.315	9.32388654674487e-202	4
DDX11	5.02240360320552e-205	0.502438824529107	0.362	0.102	3.04669047377653e-200	4
H2AC12	7.71665738172246e-205	0.512461417628467	0.296	0.072	4.68107870090048e-200	4
HMMR	2.6779816551726e-204	0.498945620666935	0.267	0.059	1.6245172316608e-199	4
H1-2	2.04684151402843e-203	0.794767845870011	0.657	0.305	1.24165499923993e-198	4
UHRF11	5.25022270451612e-203	0.716088755074401	0.488	0.176	3.18489009701357e-198	4
RCC1	1.13944001724829e-201	0.577441238500173	0.443	0.152	6.91207103263159e-197	4
HIRIP3	4.70280815436485e-201	0.751643240963718	0.579	0.251	2.85281748260081e-196	4
ERH	3.08891866529941e-199	0.577488381365592	0.981	0.933	1.87379984074393e-194	4
RDX	1.64798921749798e-198	0.743490643850869	0.925	0.734	9.99703219118626e-194	4
RAD51	1.15853486366585e-197	0.490685803469293	0.313	0.082	7.0279041899698e-193	4
ANLN	1.53512602646856e-197	0.394045179827827	0.252	0.055	9.31238150176358e-193	4
RFC3	5.20851502313493e-196	0.519750541016529	0.396	0.125	3.15958938333411e-191	4
DUT1	1.03301737729401e-194	1.07333928147677	0.82	0.538	6.26649001414092e-190	4
SNRPB1	2.80639582738901e-194	0.763443295474886	0.923	0.701	1.70241583681072e-189	4
HNRNPDL	9.17552695260261e-194	0.622742868871478	0.988	0.946	5.56605815998779e-189	4
SMC3	1.00288379435763e-193	0.77139456809226	0.848	0.572	6.08369367333228e-189	4
HNRNPA31	1.63604083681267e-192	0.69581060670111	0.939	0.793	9.92455092427302e-188	4
HMGN1	3.15743028325516e-192	0.493825632612624	0.993	0.968	1.91536035842824e-187	4
CCDC34	6.81769550159468e-192	0.533420445855554	0.384	0.121	4.13575044517736e-187	4
ARHGAP11A	8.7878289556138e-191	0.387431709588503	0.253	0.057	5.33087280105444e-186	4
BARD11	2.62062760252668e-186	0.622414166009338	0.509	0.2	1.58972511624474e-181	4
ARL6IP61	1.24583622451268e-185	0.774653021569259	0.808	0.499	7.55749170513883e-181	4
NUCKS1	5.04106063494743e-185	0.831567746508785	0.79	0.5	3.05800820237181e-180	4
COX8A	1.46389313314726e-183	0.643201590373378	0.965	0.87	8.88026852429794e-179	4
SIVA11	7.06122964287701e-183	0.790871154029712	0.793	0.504	4.28348312596205e-178	4
BLM	1.39016058822087e-181	0.455604518083264	0.283	0.073	8.43299216026547e-177	4
LINC012241	5.06364808353839e-179	0.560131912893754	0.483	0.183	3.07171020043606e-174	4
UBB	1.07478937753032e-176	0.640092016343718	0.998	0.988	6.51988732197444e-172	4
SKA2	1.68097862606639e-176	0.822151181952464	0.811	0.549	1.0197152541444e-171	4
HMGA1	2.15409828721757e-175	0.890171192349797	0.896	0.66	1.30671910299192e-170	4
NUDT1	2.09424279120114e-174	0.751092009324872	0.742	0.439	1.27040956199844e-169	4
EXOSC81	8.68676704402126e-171	0.699015813325147	0.716	0.404	5.26956662424418e-166	4
LSM41	1.54603780433105e-169	0.727816087837214	0.879	0.665	9.37857452863301e-165	4
RPA31	3.22011278404929e-169	0.724555353216028	0.687	0.374	1.95338481705998e-164	4
DLX6-AS1	3.8095073151028e-169	0.593466796156821	0.464	0.158	2.31092332748766e-164	4
PKMYT1	3.89438292476871e-169	0.401630102292588	0.263	0.067	2.3624105698232e-164	4
NCAPG2	4.59212736956844e-169	0.391116334445822	0.292	0.081	2.7856763049276e-164	4
TRIP13	2.62095828517014e-168	0.428133287291743	0.29	0.08	1.58992571494991e-163	4
LSM5	3.23630358241378e-167	0.802212737415219	0.856	0.627	1.96320647916385e-162	4
B2M1	7.71232922504007e-167	0.59254888775569	0.603	0.274	4.67845315449381e-162	4
THSD81	3.12409242006277e-166	0.537520996668009	0.419	0.153	1.89513694385847e-161	4
FAM111B	5.44602656725755e-166	0.506989455889652	0.282	0.078	3.30366863622978e-161	4
GNG5	1.71013367891799e-165	0.61654348050218	0.554	0.251	1.03740129230523e-160	4
PTMA1	2.2785381479733e-165	0.449576733530154	1	1	1.38220681132356e-160	4
PTGES3	1.02952910841969e-162	0.534320043707172	0.972	0.905	6.24532947749552e-158	4
HMGN51	1.5261292577046e-162	0.62429111797729	0.541	0.233	9.25780530308762e-158	4
PIM11	1.52714486314111e-162	0.656424248251552	0.609	0.292	9.26396616878661e-158	4
HMGB3	3.42567214229531e-162	0.784301392514157	0.826	0.576	2.07808123495918e-157	4
RHNO1	4.9682674854446e-162	0.627239771962832	0.619	0.302	3.01385042202041e-157	4
WDR341	3.04241202085163e-160	0.666830222441738	0.595	0.293	1.84558798008902e-155	4
FEN11	6.20509369502462e-158	0.69277682779414	0.55	0.25	3.76413393727583e-153	4
PDLIM1	2.1030417755073e-157	0.459526867395364	0.27	0.073	1.27574720185824e-152	4
TYMSOS	5.89959205702453e-157	0.39612314453419	0.296	0.085	3.57881053363222e-152	4
DCXR	6.83924463284571e-157	0.741263514112579	0.715	0.428	4.14882257917687e-152	4
NR2E11	1.55097828680563e-156	0.528910294945762	0.4	0.143	9.40854448342028e-152	4
EMC9	1.78767807205467e-156	0.627107250507425	0.474	0.198	1.0844412720698e-151	4
HAUS8	1.97393445310554e-156	0.432975091513631	0.304	0.091	1.19742811794288e-151	4
TMSB15A1	1.88420751344028e-155	0.537722166145588	0.984	0.917	1.14299796180315e-150	4
PPIA1	1.45574744885848e-154	0.498418655814202	0.988	0.969	8.83085517426534e-150	4
NUCKS1P1	3.72831389848242e-153	0.769567367711489	0.79	0.513	2.26166977709741e-148	4
ITGB3BP1	2.25467202834152e-152	0.586812058876352	0.526	0.236	1.36772914583253e-147	4
CLCC1	4.68089131326598e-152	0.601012096700393	0.457	0.189	2.83952228845341e-147	4
PDLIM31	1.80853580980252e-150	0.543567075280811	0.47	0.19	1.09709399294241e-145	4
SEPTIN101	5.06583079402577e-150	0.519316717767046	0.476	0.2	3.07303427627191e-145	4
NAP1L11	5.84371981759675e-150	0.524593345227797	0.986	0.925	3.54491731575054e-145	4
DSCC1	6.8512774233416e-150	0.386654292285626	0.256	0.07	4.15612191054748e-145	4
RAB13	7.60075914513184e-150	0.506161820430412	0.372	0.132	4.61077251261988e-145	4
SEPTIN111	1.26546567693507e-148	0.67471664897307	0.86	0.627	7.67656788942354e-144	4
RBBP8	1.26556319231661e-146	0.413892915827818	0.3	0.092	7.677159437231e-142	4
SNRPG	3.4171613962181e-146	0.592353270920543	0.933	0.795	2.07291844617382e-141	4
HELLS1	5.63943225828842e-145	0.681390452147696	0.572	0.276	3.42099239652292e-140	4
SPDL1	5.85345658386054e-145	0.521126850101881	0.384	0.144	3.55082383290148e-140	4
UCP2	5.88308883908758e-145	0.504188159808547	0.442	0.179	3.56879935156731e-140	4
SEM11	2.35284181461127e-144	0.664898429696483	0.886	0.731	1.42728090157949e-139	4
MEIS1	2.78438878940866e-144	0.564521449360368	0.566	0.255	1.68906592743108e-139	4
ANAPC11	4.03241170594823e-144	0.622926675418642	0.921	0.792	2.44614158906232e-139	4
MRPL51	5.36478376242895e-144	0.60593113927178	0.877	0.709	3.25438512596465e-139	4
MCM7	7.82401507808673e-144	0.740891225498999	0.773	0.482	4.74620402666897e-139	4
MIS18A	9.04550455573031e-143	0.520969822057819	0.476	0.205	5.48718397359712e-138	4
DNA2	1.09598653819532e-142	0.357385618316835	0.253	0.07	6.64847353800043e-138	4
CHAF1A1	2.04790861835e-142	0.584309854419901	0.398	0.154	1.24230232606348e-137	4
FBLN11	2.30517223101811e-142	0.621437959382167	0.795	0.493	1.39836357878021e-137	4
AC097534.2	1.10219556793154e-141	0.425656563287547	0.32	0.105	6.68613875418632e-137	4
MACROH2A1	1.09690396870627e-140	0.621261161381632	0.934	0.824	6.65403885496596e-136	4
TMEM237	2.09373445114847e-140	0.569057342354886	0.546	0.266	1.27010119275568e-135	4
CDK5RAP2	2.06235492799368e-138	0.578792595466006	0.484	0.22	1.25106574641953e-133	4
SRSF101	3.48498703248136e-136	0.567249262909162	0.94	0.809	2.11406283364384e-131	4
SP9	1.92531107264727e-134	0.565305920661039	0.377	0.133	1.16793220288928e-129	4
MZT1	1.28791885569028e-133	0.594562854607558	0.445	0.193	7.81277336238837e-129	4
NENF1	2.42454066980309e-131	0.558871758348834	0.573	0.29	1.47077486111595e-126	4
IDH2	4.17774092091841e-131	0.764761184898269	0.818	0.614	2.53430119744753e-126	4
TRA2B1	8.46705123241884e-131	0.568267542493085	0.967	0.876	5.13628261860992e-126	4
GAPDH1	2.18922064396644e-127	0.500309750081249	1	0.992	1.32802502704292e-122	4
CDCA7	5.49573421290134e-127	0.513710904824959	0.419	0.172	3.33382228823021e-122	4
RPL23A	1.48326451664383e-126	0.382138844014139	0.999	0.996	8.9977792108648e-122	4
PNRC2	7.18299958356033e-125	0.596647769319288	0.716	0.44	4.35735120737937e-120	4
TEX30	7.70203848072784e-125	0.454224178437586	0.438	0.189	4.67221058317912e-120	4
RANGAP1	1.31657752104008e-124	0.500783547592215	0.368	0.146	7.98662255813336e-120	4
LDHA2	2.65464333410255e-124	0.566829445430992	0.906	0.66	1.61035973933329e-119	4
KCNJ3	8.24626000864988e-121	0.460203157116058	0.386	0.158	5.00234624644719e-116	4
RPL39L	1.21671807442195e-120	0.548628093998466	0.509	0.255	7.38085518305843e-116	4
MMS22L1	4.1004719950755e-120	0.381659057213286	0.326	0.119	2.4874283216527e-115	4
CKLF1	9.18456662176226e-120	0.533181344161736	0.554	0.293	5.57154180409342e-115	4
RBBP71	1.90661311950448e-119	0.595974399877337	0.697	0.425	1.15658965055381e-114	4
CDCA7L	4.55771973725084e-119	0.472734734234638	0.344	0.132	2.7648039470111e-114	4
LINC00910	7.79402166709731e-119	0.435050663234462	0.282	0.095	4.72800942369457e-114	4
DHFR	1.20811107725073e-118	0.376109221332409	0.259	0.083	7.32864341681837e-114	4
POLA2	3.40228864872721e-118	0.375086265903054	0.261	0.084	2.0638963400909e-113	4
LBR	3.50110179192596e-117	0.615547809578926	0.655	0.398	2.12383836901813e-112	4
RFC41	4.70356023799566e-117	0.565283569175074	0.573	0.306	2.85327371157293e-112	4
GGH1	5.14883940309266e-117	0.540044261278947	0.709	0.43	3.12338895870407e-112	4
ANXA51	9.98131585307996e-117	0.500723230452575	0.634	0.341	6.05486582279536e-112	4
GAD2	1.56546674383098e-116	0.713056975281014	0.571	0.285	9.49643436142748e-112	4
RHEB	3.86426002245652e-116	0.523237445752024	0.426	0.189	2.34413741482257e-111	4
PSIP1	3.99466702682533e-116	0.562988400797759	0.876	0.692	2.42324491181278e-111	4
LINC01551	9.19621369443535e-116	0.571766893608878	0.744	0.395	5.57860715131837e-111	4
RPLP11	3.46508589269725e-115	0.337176935649638	0.999	0.999	2.10199040422801e-110	4
HSPB111	1.04534585474709e-114	0.594832999612656	0.583	0.331	6.34127702406681e-110	4
JADE1	1.52421599480154e-114	0.412636643026342	0.322	0.121	9.24619906766513e-110	4
HADH1	2.76655903748068e-114	0.494198124906925	0.479	0.233	1.67825004331653e-109	4
TUBBP12	1.41657733941327e-113	0.438170953136825	0.999	0.995	8.59324145634876e-109	4
MAGOH1	4.10525975993141e-113	0.541475561978587	0.757	0.507	2.49033267556959e-108	4
PID1	8.30569747341363e-113	0.401932314635177	0.395	0.158	5.03840220132218e-108	4
DLEU2	8.37152783060586e-113	0.456858311099389	0.374	0.157	5.07833621260213e-108	4
HMGXB41	1.46694865727676e-112	0.551241168681453	0.649	0.387	8.89880394477226e-108	4
POLD11	1.54415741013878e-112	0.397706589060481	0.292	0.104	9.36716768138389e-108	4
STK39	4.05662453562867e-112	0.438321185363217	0.372	0.155	2.46082957580307e-107	4
UBE2S	9.37214507181824e-112	0.506813387797203	0.357	0.147	5.68533064346638e-107	4
CFAP20	3.7125935222579e-110	0.578285056485394	0.811	0.58	2.25213348247209e-105	4
WDR761	5.76748390333133e-109	0.43756740439544	0.313	0.119	3.49867108543885e-104	4
LIG11	4.3763359988315e-107	0.47163337767973	0.381	0.166	2.65477294361117e-102	4
RHOA1	4.88879370998459e-107	0.488655600645481	0.879	0.691	2.96564004035085e-102	4
CDKN1B	1.63583582029173e-106	0.59229442706603	0.773	0.569	9.9233072530537e-102	4
MBIP	2.13970440575446e-106	0.644999802809477	0.592	0.35	1.29798748661877e-101	4
GABPB1	3.18933889997602e-106	0.431991480177559	0.373	0.157	1.93471676350345e-101	4
TFDP2	4.29464525879353e-106	0.629253497931051	0.667	0.425	2.60521770688933e-101	4
HYLS1	2.78116627335922e-105	0.440149166272412	0.269	0.094	1.68711108474517e-100	4
GSTP1	3.71287884226797e-105	0.486298422704754	0.958	0.788	2.25230656329659e-100	4
C19orf481	5.08441370431694e-105	0.532939336063919	0.57	0.31	3.08430704131274e-100	4
HAUS1	1.38161091969721e-104	0.584568951538265	0.676	0.436	8.38112816106719e-100	4
CKAP5	3.83653124902925e-104	0.490984747485783	0.431	0.207	2.32731658628612e-99	4
RFWD3	4.52889998717042e-104	0.30531275975627	0.254	0.085	2.74732131021732e-99	4
NCAPH2	5.27502832813645e-104	0.469303709880169	0.405	0.184	3.19993768441413e-99	4
TUBB1	2.14335136292759e-103	0.489669615896147	0.983	0.935	1.30019980377914e-98	4
CTNNAL11	7.70122606450073e-103	0.488326042362205	0.43	0.203	4.67171775524743e-98	4
MDK1	2.59279298715816e-102	0.513391264283461	0.847	0.576	1.57284008186988e-97	4
NSD2	2.91882647762051e-102	0.487015954040637	0.574	0.326	1.77061851785415e-97	4
ZEB21	2.07372226982743e-101	0.455292625786704	0.75	0.462	1.25796140332272e-96	4
RPLP2	3.19027815772245e-101	0.318412529910685	0.999	0.999	1.93528653603759e-96	4
FANCA	3.80654351973876e-101	0.401455898175449	0.334	0.136	2.30912542994393e-96	4
SAC3D1	2.83821000295835e-100	0.527127775027433	0.573	0.333	1.7217149519946e-95	4
MAD2L2	6.67534429795674e-99	0.527043571000929	0.723	0.491	4.04939735802652e-94	4
CKB1	9.79580281074604e-99	0.460188105094125	0.996	0.978	5.94232990105476e-94	4
ISOC1	1.48749487593406e-98	0.439489790859551	0.426	0.202	9.02344141639118e-94	4
CNTRL	2.55852050454236e-98	0.453944065471112	0.389	0.177	1.55204970846549e-93	4
RFC51	3.18332303322309e-98	0.406856801829535	0.381	0.172	1.93106741841379e-93	4
G2E3	4.5217764627298e-98	0.548832370123221	0.44	0.221	2.74300003782115e-93	4
RBMX	8.4248216842479e-98	0.453095478152236	0.972	0.899	5.11066533009846e-93	4
FANCG	3.25751095013932e-97	0.365116512443967	0.317	0.127	1.97607129257352e-92	4
AL592293.2	3.46050428049466e-97	0.496508731753249	0.856	0.666	2.09921110663367e-92	4
DERA	5.32461484156679e-97	0.449330079171709	0.412	0.197	3.23001785519125e-92	4
CDK21	8.22983348818968e-97	0.379998160370663	0.284	0.108	4.99238159060562e-92	4
HNRNPR	2.35324922562137e-96	0.420919140732466	0.962	0.898	1.42752804524644e-91	4
COL9A11	3.77285081979074e-96	0.350724972891607	0.261	0.094	2.28868676430146e-91	4
HSP90B1	3.51990380871232e-95	0.62004066243056	0.836	0.664	2.13524404844107e-90	4
H1-4	3.67611187005008e-95	0.450439582965468	0.398	0.187	2.23000298260978e-90	4
DBI1	1.79905463761232e-94	0.430547821029503	0.866	0.655	1.09134252426838e-89	4
PRIM1	5.91308425259114e-94	0.443701996335301	0.393	0.184	3.58699516930684e-89	4
SKP2	4.52270728100171e-93	0.378460342195896	0.354	0.156	2.74356469080126e-88	4
HNRNPU	1.10252653844105e-92	0.461992141147336	0.944	0.84	6.6881464874911e-88	4
NASP	7.69381234494231e-92	0.501904751145223	0.917	0.782	4.6672204446889e-87	4
CENPV	9.14323668584326e-92	0.55250824945282	0.737	0.51	5.54647023836624e-87	4
DNMT11	9.22194032124727e-92	0.579049506329827	0.616	0.385	5.59421343767502e-87	4
HNRNPF1	1.19263835232496e-91	0.493264089636152	0.891	0.725	7.23478277287365e-87	4
PAICS1	1.9059502901921e-91	0.503538775383566	0.615	0.379	1.15618756503633e-86	4
ENY2	3.0773731458916e-91	0.503771300212109	0.811	0.616	1.86679609776076e-86	4
RPS17	3.15669195304605e-91	0.458440338429678	0.953	0.794	1.9149124725568e-86	4
RMI2	9.72649664215422e-91	0.398173354547491	0.331	0.14	5.90028739306359e-86	4
HNRNPUL1	9.77981801215996e-91	0.509928562580541	0.777	0.581	5.93263320253647e-86	4
TPM4	1.33183515030014e-90	0.516575577676241	0.768	0.552	8.07917838875073e-86	4
GLO11	2.36708464484082e-90	0.505081233496862	0.714	0.471	1.43592088725334e-85	4
ACAA21	3.91471701977619e-90	0.488613935528367	0.53	0.301	2.37474563853663e-85	4
PCBD11	8.34502973404694e-90	0.41184673075898	0.436	0.215	5.06226193726755e-85	4
MED30	9.08138806752964e-90	0.474613135903717	0.614	0.375	5.50895162952483e-85	4
CREB5	2.87770278322435e-89	0.456463743204392	0.469	0.234	1.74567206235956e-84	4
CNIH4	6.21273093118871e-89	0.508306266840042	0.574	0.348	3.76876683747769e-84	4
C11orf96	4.12224463208522e-88	0.386602298416022	0.395	0.182	2.50063603871553e-83	4
CDK41	1.06548689611458e-87	0.542915556038205	0.708	0.485	6.46345660921027e-83	4
MTHFD2	1.34014943417458e-87	0.425952960609509	0.353	0.16	8.12961449758984e-83	4
CDK6	3.61779500205798e-87	0.388846898997283	0.336	0.147	2.19462680414841e-82	4
DCP2	5.05970385280218e-86	0.35620749185977	0.354	0.16	3.06931755118686e-81	4
CBX5	5.95220892288804e-86	0.467576313821445	0.86	0.709	3.61072897680234e-81	4
NSMCE4A1	7.43739181927048e-86	0.454562216486282	0.533	0.309	4.51167062540586e-81	4
SALL3	1.61489693777676e-85	0.301831679538635	0.28	0.108	9.7962878039414e-81	4
OLA11	2.36684563632762e-85	0.572283903466053	0.826	0.675	1.43577589990906e-80	4
PXMP21	1.19870957302926e-84	0.522534598858515	0.602	0.377	7.27161201191011e-80	4
AIF1L1	1.50935730966564e-84	0.35965756691853	0.381	0.177	9.1560633118937e-80	4
H2AJ	3.75887070496565e-84	0.28834824937579	0.263	0.1	2.28020614704626e-79	4
CLGN	4.25054828790045e-84	0.303949333462228	0.254	0.096	2.57846760240617e-79	4
ARL6IP1	2.59285185076196e-83	1.15538991172856	0.676	0.507	1.57287578970922e-78	4
NEDD11	1.55388357405406e-82	0.335407759263174	0.337	0.151	9.42616853692674e-78	4
SFRP21	1.79651633417822e-82	0.390725987681563	0.429	0.212	1.08980273863919e-77	4
TPI1	1.67337015055529e-81	0.433797238277503	0.934	0.8	1.01509980072985e-76	4
PPIG1	1.98051485710251e-81	0.492363360858349	0.846	0.693	1.20141992261553e-76	4
PTBP11	1.21285578508606e-80	0.447107746559373	0.615	0.386	7.35742576348907e-76	4
TP53I13	2.62244095640172e-80	0.336120828683987	0.324	0.145	1.59082513297241e-75	4
Z95327.1	3.59661866565032e-80	0.447026252543391	0.514	0.297	2.18178081495679e-75	4
SOX12	3.68132999838898e-80	0.391474744027982	0.396	0.192	2.23316840362272e-75	4
MZT2B1	3.75224732114812e-80	0.410555036427887	0.927	0.839	2.27618826995487e-75	4
AMMECR1	6.55520461715344e-80	0.310101619745011	0.265	0.105	3.97651822485762e-75	4
FKBPL	9.55547708433067e-80	0.31250122889266	0.281	0.115	5.79654350889667e-75	4
APBB2	1.08531525579434e-79	0.32752265897348	0.311	0.134	6.58373940469962e-75	4
SNRPD1	1.28531220928922e-79	0.445039253079718	0.9	0.794	7.79696092399028e-75	4
ANP32A2	1.4900904314791e-79	0.462425562781922	0.852	0.687	9.0391865754385e-75	4
AHI11	2.30119410208008e-79	0.446607706217579	0.495	0.277	1.39595036620382e-74	4
CCDC167	5.20360649148947e-79	0.457603595176207	0.735	0.531	3.15661176986734e-74	4
NAA38	7.73348118374433e-79	0.496691904360535	0.755	0.57	4.69128435568299e-74	4
ADGRV11	1.9943036139242e-78	0.391960262263747	0.493	0.268	1.2097844582787e-73	4
ACTL6A	5.32431933548821e-78	0.437449617718081	0.682	0.446	3.22983859529386e-73	4
DONSON	6.9790464249492e-78	0.324371520788113	0.282	0.117	4.23362914230269e-73	4
DLL1	1.02983221557721e-77	0.410839435707472	0.424	0.216	6.24716818613446e-73	4
CSE1L	2.18392839125901e-77	0.406376460153806	0.547	0.328	1.32481464070554e-72	4
MCM3	2.69413988567285e-77	0.49721518608717	0.419	0.217	1.63431913744686e-72	4
ILF2	2.74071716820348e-77	0.435316721793582	0.917	0.828	1.6625738485756e-72	4
CACYBP	3.0339435085984e-77	0.471628050085447	0.693	0.475	1.84045081118596e-72	4
SRSF71	1.24639204621761e-76	0.382167048147979	0.955	0.874	7.56086343076526e-72	4
PARP11	2.84421207046145e-76	0.500232180430719	0.832	0.662	1.72535592618332e-71	4
LMO4	1.25041799768013e-75	0.401235335294058	0.6	0.377	7.58528565752718e-71	4
NUDT15	3.6738043696286e-75	0.31957359426392	0.343	0.16	2.2286032067041e-70	4
RNASEH2C	1.91148540520483e-74	0.427761270495316	0.545	0.33	1.15954527650535e-69	4
C12orf751	5.56659856406268e-74	0.369140455142163	0.444	0.237	3.37681002093171e-69	4
GCA1	1.55025964583962e-73	0.393285683191573	0.398	0.207	9.40418506359229e-69	4
PSMC3	3.95243907948428e-73	0.439297740245704	0.817	0.65	2.39762859439675e-68	4
MAGOHB	9.21241286042847e-73	0.420408428722448	0.53	0.322	5.58843388939312e-68	4
SALL1	3.93338028322009e-72	0.269668322142343	0.251	0.101	2.38606714740697e-67	4
HNRNPD1	1.11031955443199e-71	0.477621464950949	0.887	0.762	6.73542048109532e-67	4
NDUFA6	1.65459870707311e-71	0.439303501908012	0.866	0.726	1.00371266768469e-66	4
PTX3	1.16776214140078e-70	0.272853087622689	0.266	0.111	7.0838787021654e-66	4
PLIN21	1.84213889239024e-69	0.384344072480135	0.439	0.242	1.11747829490177e-64	4
RPS20	1.91723527937592e-69	0.311127088778187	0.999	0.991	1.16303326517502e-64	4
CEP57L1	2.19977694263181e-69	0.345810317507322	0.327	0.158	1.33442868893931e-64	4
YEATS4	2.58808093393675e-69	0.410747935804623	0.621	0.41	1.56998165614471e-64	4
EED	3.82792198394135e-69	0.325352953248913	0.284	0.127	2.3220940338985e-64	4
SFR1	3.90698306021316e-69	0.298321892787731	0.28	0.124	2.37005406398651e-64	4
ACADM	6.6168313437421e-69	0.432209548604936	0.636	0.432	4.01390222974083e-64	4
MAT2B1	8.23840736103929e-69	0.364867674588184	0.477	0.268	4.99758267335365e-64	4
HINT1	2.25565295411294e-68	0.299633074863332	0.987	0.964	1.36832419502399e-63	4
BANF1	2.47909998098107e-68	0.423276948525956	0.828	0.666	1.50387163046274e-63	4
HSP90AA11	9.08920791747166e-68	0.316863853674467	0.999	0.995	5.51369530689666e-63	4
HMGN3	6.09510044819124e-67	0.407434645955497	0.851	0.672	3.69740983388177e-62	4
SSRP1	6.62214635353913e-67	0.451980668944107	0.743	0.561	4.0171264209839e-62	4
MPHOSPH9	1.20054229854682e-66	0.29029623837247	0.304	0.141	7.28272969144474e-62	4
AKAP12	3.36458848936746e-66	0.419021465596801	0.488	0.291	2.04102666942009e-61	4
TMSB4X3	4.32480086112759e-66	0.299962813320842	1	1	2.62351069837722e-61	4
CALM31	5.44202163056777e-66	0.377464946973457	0.939	0.851	3.30123916153502e-61	4
HES61	1.04621194825278e-65	0.272787592096739	0.844	0.673	6.346530920491e-61	4
GLCCI1	1.49515257288354e-65	0.444526868611748	0.519	0.323	9.06989453762616e-61	4
SH3BGRL1	2.11537783404112e-65	0.389739321082383	0.753	0.547	1.28323050168602e-60	4
MIS12	2.80919954490229e-65	0.380830322098331	0.374	0.197	1.70411662792862e-60	4
HNRNPH3	2.96573273218525e-65	0.410566347724523	0.91	0.806	1.79907278999822e-60	4
TUBA1C	5.91745638118262e-65	0.766608372598175	0.547	0.369	3.589647389953e-60	4
LITAF	8.74453734824953e-65	0.378582210180763	0.326	0.158	5.30461124619513e-60	4
SRSF11	8.61737767440095e-64	0.411864775324715	0.775	0.591	5.2274736448451e-59	4
PPP1CC	1.03386205732948e-63	0.411120307998658	0.858	0.721	6.27161401217206e-59	4
SNRNP25	1.15626486561383e-63	0.414385049406864	0.594	0.396	7.01413392778659e-59	4
KMT5A	1.82441674909976e-63	0.448770802705188	0.44	0.258	1.10672768833889e-58	4
MPPED21	1.8873068300393e-63	0.641518705867532	0.63	0.467	1.14487806923844e-58	4
TCEAL9	1.92540172629785e-63	0.42380958984066	0.762	0.572	1.1679871952068e-58	4
HNRNPM	2.14493238954675e-63	0.367073979355082	0.931	0.844	1.30115888614685e-58	4
EXOSC9	2.8529161703434e-63	0.38138960424911	0.427	0.242	1.73063600725371e-58	4
ATP1B31	3.01872362126151e-63	0.485726828997723	0.771	0.608	1.83121812312966e-58	4
ARX	4.02133553047672e-63	0.32574293845208	0.383	0.196	2.43942255949779e-58	4
DUSP101	4.3257606057597e-63	0.369110221692537	0.337	0.167	2.62409289866595e-58	4
SPECC1	6.83006864765158e-63	0.318847110394182	0.31	0.148	4.1432562430384e-58	4
ITGB1BP11	7.04648246251579e-63	0.431889193841744	0.625	0.439	4.27453719141133e-58	4
SLC25A5	8.71342161785993e-63	0.421983924490491	0.865	0.739	5.28573582182619e-58	4
SMS1	1.12469389168942e-62	0.407940914845524	0.796	0.609	6.82261808576639e-58	4
RSRC2	1.57151123550257e-62	0.418390910281343	0.918	0.815	9.53310145680568e-58	4
LSM3P3	7.90600576030003e-62	0.306576967943912	0.334	0.167	4.7959412143132e-57	4
MT2A	8.46983021995924e-62	0.341390177624892	0.335	0.164	5.13796840803167e-57	4
DNAJC1	2.35369598089373e-61	0.361875833724916	0.423	0.236	1.42779905592976e-56	4
ACYP1	2.53857151421756e-61	0.389136338394391	0.575	0.379	1.53994825195465e-56	4
FUZ	4.06473350775501e-61	0.305344937305302	0.298	0.143	2.46574864047434e-56	4
LCORL	5.85179136413262e-61	0.349542678469176	0.367	0.196	3.54981367731013e-56	4
JPT2	6.68701480523629e-61	0.333636924205313	0.438	0.251	4.05647692115244e-56	4
EMP21	7.00978366914415e-61	0.287346193194948	0.261	0.117	4.25227496937622e-56	4
SUV39H21	1.62853283112125e-60	0.330623657909175	0.393	0.214	9.87900586014772e-56	4
ZFP36L21	6.48583394340598e-60	0.316929676700028	0.369	0.192	3.93443658674893e-55	4
EFCAB2	9.45246400781522e-60	0.284104810674736	0.319	0.159	5.73405371642087e-55	4
TUBG1	1.10861662526962e-59	0.36143789313584	0.434	0.253	6.72509017221054e-55	4
CYCS	1.49722786342217e-59	0.37944188877495	0.542	0.346	9.0824836650916e-55	4
HES41	3.42907786750062e-59	0.405073369979046	0.799	0.608	2.08014721598323e-54	4
E2F11	4.49825949608626e-59	0.37920198585018	0.284	0.136	2.72873417551585e-54	4
PDPN	7.92478902853575e-59	0.293874331984543	0.377	0.196	4.80733552049035e-54	4
MPP6	9.60928599477358e-59	0.300741880860826	0.327	0.166	5.82918507014955e-54	4
TDP1	1.09228807994988e-58	0.265881702829842	0.255	0.116	6.62603795059195e-54	4
ZWILCH	1.29145298595534e-58	0.323529072073506	0.333	0.171	7.8342121034023e-54	4
SFRP1	2.87433227830067e-58	0.254864122640531	0.434	0.231	1.74362744666275e-53	4
SNRNP48	3.06013535782758e-58	0.280483975785634	0.294	0.142	1.85633931076536e-53	4
UQCRC1	4.37102197375394e-58	0.378172306129539	0.747	0.567	2.65154934971862e-53	4
NUP35	5.33851644733685e-58	0.320620253698749	0.333	0.174	3.23845084728348e-53	4
FUS	1.42101414753661e-57	0.358729733903916	0.929	0.856	8.62015602178658e-53	4
PFN11	1.80976006243242e-57	0.396816508268568	0.887	0.747	1.09783664907276e-52	4
CNN31	2.29276522915392e-57	0.394310375157275	0.889	0.731	1.39083724330935e-52	4
LINC011591	2.63857527972019e-57	0.267113010623082	0.252	0.113	1.60061253618386e-52	4
CCNL11	4.49161301990475e-57	0.412485117780327	0.779	0.61	2.72470229013462e-52	4
RASSF1	3.02963982625886e-56	0.281641035728022	0.279	0.134	1.83784011140515e-51	4
MCM4	3.56389822533053e-56	0.391087510291059	0.389	0.22	2.16193194145001e-51	4
THAP9-AS1	3.85267530290678e-56	0.337864195835042	0.459	0.27	2.33710989224931e-51	4
XPO1	4.1271310916778e-56	0.402786469898254	0.582	0.402	2.50360026283359e-51	4
ASRGL1	8.64358819719959e-56	0.284475767266821	0.29	0.142	5.24337347218521e-51	4
TMEM60	9.68879253580208e-56	0.323660518759281	0.387	0.218	5.87741532806826e-51	4
PARP2	9.96174949581601e-56	0.341315303662235	0.431	0.254	6.04299647915191e-51	4
GNG42	1.15312147808862e-55	0.384358484093577	0.613	0.429	6.99506551038118e-51	4
TOX31	3.08563459972722e-55	0.390383361910827	0.594	0.391	1.87180766088653e-50	4
TPGS2	3.11486680815943e-55	0.365928009289227	0.802	0.647	1.88954050316568e-50	4
POLD31	3.8068091159474e-55	0.307738162597332	0.322	0.167	2.30928654591601e-50	4
FANCL	4.86978990875015e-55	0.357537068623337	0.383	0.22	2.95411195444601e-50	4
SHTN11	7.46631718820289e-55	0.32623614226915	0.366	0.194	4.52921733270764e-50	4
RNF138	7.53914697737804e-55	0.352749655879224	0.47	0.285	4.57339733941706e-50	4
LSM8	9.74743139881854e-55	0.377318390501446	0.644	0.462	5.9129868351513e-50	4
CBX2	1.50516624784299e-53	0.265223582180473	0.288	0.142	9.13063949266517e-49	4
SUZ121	1.69866251020213e-53	0.315134312910164	0.403	0.233	1.03044265193882e-48	4
RBM8A	3.65889769166532e-53	0.347398422286833	0.853	0.718	2.21956051771802e-48	4
PKM1	3.67691438236516e-53	0.36812980246743	0.904	0.78	2.23048980263035e-48	4
HNRNPA1P481	5.93277491404409e-53	0.470758112343343	0.723	0.539	3.59893991835743e-48	4
LUC7L2	8.58392524382201e-53	0.379067516610613	0.757	0.594	5.20718073140731e-48	4
ZEB2-AS11	7.22676023479944e-52	0.276662940776386	0.301	0.152	4.38389729363404e-47	4
SRSF4	7.91245635286329e-52	0.360984856552044	0.775	0.61	4.79985427277393e-47	4
PPM1D	8.86513089667194e-52	0.281592704141992	0.315	0.164	5.37776570453914e-47	4
SNRPF	1.19552728378656e-51	0.308852566787175	0.912	0.819	7.25230760890606e-47	4
DESI2	1.5518700266769e-51	0.304495993869323	0.37	0.21	9.41395395582742e-47	4
EEF1B21	4.04280417790221e-51	0.350030890337474	0.897	0.788	2.45244587039904e-46	4
NUP50	4.27171898678405e-51	0.332551690217501	0.381	0.219	2.59131017176294e-46	4
RANGRF	5.44100231692473e-51	0.280938105145327	0.294	0.151	3.30062082549288e-46	4
PSMG2	6.00058511955019e-51	0.352136565067496	0.648	0.462	3.64007494522153e-46	4
PSPC1	6.34220038498177e-51	0.348496235018266	0.601	0.416	3.84730559753764e-46	4
CEP70	8.88445784686886e-51	0.361052496760476	0.321	0.173	5.38948981906759e-46	4
PIN1	2.92710641200637e-50	0.355212720659343	0.798	0.648	1.77564129165131e-45	4
EEF1D	5.01408822664946e-50	0.339344302626619	0.938	0.834	3.0416462000501e-45	4
CARHSP11	5.72883099950305e-50	0.368271051231934	0.825	0.675	3.47522346091854e-45	4
TPM21	2.51968925252835e-49	0.315274725290918	0.302	0.157	1.52849389436875e-44	4
GMPS	3.28156252918477e-49	0.300536320356328	0.384	0.22	1.99066146145407e-44	4
TIPIN	3.75022019060996e-49	0.273335213953782	0.271	0.135	2.27495857202781e-44	4
CCN1	5.38294725266373e-49	0.563704355635791	0.452	0.277	3.26540346241087e-44	4
RMI1	6.3745641511042e-49	0.285391017004255	0.295	0.154	3.86693810534283e-44	4
MCM2	7.3103700239165e-49	0.31599860159913	0.324	0.174	4.43461666390823e-44	4
WDR1	8.63677776878951e-49	0.330649198489763	0.469	0.297	5.23924213010309e-44	4
DYNLL11	9.29861393548829e-49	0.264239433363146	0.991	0.965	5.64072518554591e-44	4
FBL1	1.14780362021639e-48	0.367602569377142	0.743	0.582	6.96280632095665e-44	4
PRADC1	1.8103354319224e-48	0.257321890192286	0.254	0.124	1.09818567971277e-43	4
LSM61	2.06948314053518e-48	0.34261498290766	0.641	0.468	1.25538986271145e-43	4
EPHA41	2.57259052479824e-48	0.325702649626436	0.512	0.328	1.56058486415311e-43	4
ELP5	2.60972571009807e-48	0.317833519037607	0.456	0.289	1.58311181025969e-43	4
ALDH9A11	3.32515940925689e-48	0.317825740220489	0.46	0.285	2.01710820084341e-43	4
SRI2	6.73149591247689e-48	0.364374360624091	0.789	0.635	4.08346005042673e-43	4
NELFE	7.28895727797168e-48	0.348616899823113	0.661	0.492	4.42162726396318e-43	4
SERP1	8.75572099886939e-48	0.367388212930405	0.62	0.449	5.31139547233415e-43	4
TMEM107	9.20618782728236e-48	0.278687153686367	0.297	0.156	5.58465765978602e-43	4
CCDC88A	1.23611247449085e-47	0.428653445346119	0.78	0.66	7.49850549275642e-43	4
ODF2	1.36962852065565e-47	0.303281048666482	0.303	0.161	8.30844053200132e-43	4
PPP2R5C	1.47444012319788e-47	0.391390284252387	0.528	0.371	8.94424867534296e-43	4
PSMB2	1.51331689718389e-47	0.33928429017007	0.505	0.332	9.1800829616969e-43	4
MRPL181	2.29251117627989e-47	0.362874090288026	0.701	0.537	1.39068312975491e-42	4
PRIM2	2.32842064359729e-47	0.283425730710679	0.306	0.165	1.41246653081899e-42	4
H3-3A	2.37540052634897e-47	0.380409990468482	0.784	0.652	1.44096546729381e-42	4
EEF1AKMT2	2.42861356391851e-47	0.257971898196096	0.296	0.156	1.47324556014424e-42	4
C5orf302	2.83231073909531e-47	0.329112792066754	0.512	0.336	1.71813634055e-42	4
RBM17	3.35752664806552e-47	0.338018585154596	0.695	0.523	2.0367428152495e-42	4
PRDX61	5.11177992278799e-47	0.328627464510599	0.697	0.512	3.10090793676165e-42	4
ASAP1	5.91148500555798e-47	0.317991232484981	0.464	0.294	3.58602503407158e-42	4
UBE2I	6.95304022475536e-47	0.320341232867304	0.919	0.827	4.21785326114109e-42	4
SNRPC	7.09077454865224e-47	0.340901585255695	0.817	0.692	4.30140565670342e-42	4
BRIX11	7.91188042422395e-47	0.347394841547362	0.528	0.358	4.79950490294273e-42	4
CDC27	7.95955075628168e-47	0.312040862014651	0.373	0.219	4.82842267977559e-42	4
NGLY1	1.02757102134525e-46	0.322066823453504	0.367	0.215	6.23345132968453e-42	4
FGFR21	1.04073714881959e-46	0.25861927002977	0.305	0.162	6.31331969216941e-42	4
COMMD41	1.10323780189159e-46	0.348326575393866	0.516	0.347	6.69246115383475e-42	4
TMEM981	1.67186364207964e-46	0.331858580641941	0.701	0.514	1.01418592255835e-41	4
ELF2	2.26262629475327e-46	0.340678419150819	0.51	0.343	1.37255436292323e-41	4
BAZ1A	2.77579771381197e-46	0.31375354310255	0.387	0.229	1.68385440915262e-41	4
NAA501	3.55780691023513e-46	0.329360361942608	0.468	0.302	2.15823682788684e-41	4
QKI	3.84933230605478e-46	0.320043171207931	0.647	0.455	2.33508196349895e-41	4
HNRNPAB	5.09900913704159e-46	0.372844401232806	0.729	0.574	3.09316092271217e-41	4
LRRCC1	5.8008641987882e-46	0.261640456467896	0.28	0.145	3.5189202402689e-41	4
NUDT5	6.40256250723386e-46	0.317845379724566	0.469	0.303	3.8839224681382e-41	4
PRPSAP1	8.1372858420032e-46	0.305864333368618	0.531	0.356	4.93624033747598e-41	4
SNX51	1.11044290947689e-45	0.298920735513793	0.395	0.236	6.7361687774687e-41	4
DPM1	1.12848772851145e-45	0.355567978749644	0.575	0.403	6.84563225869614e-41	4
DCLRE1C	1.76396590887359e-45	0.31988125395603	0.511	0.337	1.0700569996409e-40	4
ZBTB20	1.78383492516309e-45	0.332212906708152	0.642	0.456	1.08210994230243e-40	4
CSTF1	2.10555791716236e-45	0.267382709349543	0.284	0.15	1.27727354370903e-40	4
AASS	2.37844382788795e-45	0.267056362289755	0.288	0.152	1.44281159487339e-40	4
STAG1	2.86164585927681e-45	0.263855583063878	0.354	0.203	1.7359316111545e-40	4
TMEM126B	4.39625207842477e-45	0.312319105672115	0.494	0.325	2.66685443581404e-40	4
KATNA1	6.70319758977619e-45	0.303179841487806	0.321	0.182	4.06629372191003e-40	4
NRM	1.05868244495494e-44	0.252029992356315	0.313	0.171	6.42217944758566e-40	4
POLR3K	1.28222140791199e-44	0.278448729332953	0.289	0.157	7.77821150467569e-40	4
TIMM10	1.50112926330733e-44	0.31769517076418	0.507	0.339	9.10615033707492e-40	4
UBR7	1.81074980598185e-44	0.25920301054161	0.282	0.15	1.09843704730471e-39	4
CTCF	5.85502962654258e-44	0.317134858407723	0.562	0.396	3.55177807205326e-39	4
CDC42EP41	9.5628668812146e-44	0.277875386288888	0.63	0.429	5.8010263074824e-39	4
CCDC14	1.45608676712144e-43	0.305621323683948	0.577	0.403	8.83291354671206e-39	4
SNHG11	2.73880440964556e-43	0.324342067552896	0.69	0.521	1.66141353097919e-38	4
YBX1P1	2.9183984643916e-43	0.350484204770241	0.733	0.567	1.77035887646923e-38	4
HLA-C	4.80823900575265e-43	0.253805891287801	0.316	0.174	2.91677394566967e-38	4
CD471	5.02578883382491e-43	0.269530775867051	0.411	0.253	3.04874402237487e-38	4
NUP62	5.10599901288341e-43	0.285622118654328	0.383	0.23	3.09740112119534e-38	4
PPP2R3C	7.72981536676459e-43	0.310130719012779	0.575	0.402	4.68906059778673e-38	4
PSME2	8.03220135286161e-43	0.289561578588591	0.407	0.252	4.87249398467291e-38	4
SNRPE	1.00305230408217e-42	0.284474696759657	0.942	0.892	6.08471588702326e-38	4
EIF4A3	1.28000979106033e-42	0.339294699991458	0.703	0.557	7.76479539453016e-38	4
THUMPD3-AS1	1.29883129390347e-42	0.372287091136982	0.693	0.533	7.87897039507723e-38	4
AC011447.3	2.2670669535395e-42	0.276734024455691	0.328	0.188	1.37524815535613e-37	4
TNPO2	3.3592565745801e-42	0.311628386442809	0.573	0.41	2.03779222327178e-37	4
STAG21	4.54915114550432e-42	0.308362912159204	0.514	0.352	2.75960606788583e-37	4
HDGF1	5.40856281424346e-42	0.434878591198594	0.643	0.499	3.28094237437637e-37	4
GGT11	5.63485691464791e-42	0.332011529667106	0.623	0.468	3.41821690156372e-37	4
GPANK1	9.28849231793932e-42	0.302877970955428	0.431	0.277	5.63458520990835e-37	4
SHMT2	1.2066766717558e-41	0.292624862658691	0.362	0.217	7.31994202620505e-37	4
RFC21	1.41725360034944e-41	0.327476250051315	0.376	0.232	8.59734379043977e-37	4
LIMS1	1.46804490316103e-41	0.251910060986946	0.36	0.212	8.90545399155542e-37	4
RPS101	2.08420044419369e-41	0.283881069800206	0.957	0.911	1.26431767345678e-36	4
CCNG1	2.33090227554075e-41	0.345398776120406	0.537	0.372	1.41397193838853e-36	4
ALDH7A1	2.49988270791903e-41	0.301517227963852	0.522	0.357	1.51647884827784e-36	4
CCND21	2.59607023815127e-41	0.323752961943071	0.419	0.262	1.57482812786733e-36	4
SNHG6	2.77521116410878e-41	0.260808299341791	0.959	0.904	1.68349859637167e-36	4
TUBBP21	3.33771347999508e-41	0.327140961056471	0.385	0.234	2.02472375123462e-36	4
YBX1P2	3.91988868831357e-41	0.326283245943792	0.358	0.215	2.37788287610478e-36	4
ING3	4.63082040112279e-41	0.263852397011547	0.388	0.237	2.80914827172911e-36	4
KHDRBS1	5.87113347103004e-41	0.318122542076635	0.808	0.676	3.56154698619624e-36	4
CAMTA1	5.88622021215621e-41	0.310554629442332	0.815	0.687	3.5706989050982e-36	4
MICOS10	6.70259733884761e-41	0.301791206030442	0.765	0.616	4.06592959769174e-36	4
ELOVL5	8.39715102775525e-41	0.311952715837895	0.47	0.31	5.09387975645689e-36	4
PPIH1	1.36374209938086e-40	0.277201473053735	0.472	0.311	8.27273232326418e-36	4
SNRPA2	3.18114207934771e-40	0.317948115924464	0.606	0.445	1.92974440817391e-35	4
CADM11	3.18692044472177e-40	0.30209581345459	0.725	0.546	1.93324968017712e-35	4
NBPF1	4.70984054662124e-40	0.339125170383446	0.453	0.306	2.85708347239138e-35	4
CHCHD3	4.99003066772912e-40	0.312573276136172	0.605	0.446	3.02705240365784e-35	4
MIR181A1HG	1.35574609181025e-39	0.269039805418664	0.266	0.142	8.22422694213934e-35	4
NOP56	1.45496112511857e-39	0.339232491911138	0.697	0.557	8.82608517719427e-35	4
RPA21	2.40370658109133e-39	0.291683694284012	0.537	0.372	1.45813648622162e-34	4
CORO1C	2.43851444611446e-39	0.264737189148667	0.582	0.41	1.47925163330195e-34	4
DAPK1	3.02022659017249e-39	0.255592355665627	0.288	0.161	1.83212985413044e-34	4
XRCC6	3.26714954685769e-39	0.292592360966731	0.872	0.766	1.98191825811481e-34	4
SLBP1	3.81583734768146e-39	0.409460508297029	0.524	0.385	2.31476325185053e-34	4
CCAR1	5.29700436967907e-39	0.3295710194478	0.695	0.547	3.21326879073472e-34	4
SNRPA1	1.43665792235162e-38	0.312806103300553	0.626	0.464	8.71505428856941e-34	4
ADD3	1.49027703575524e-38	0.266284975837729	0.324	0.189	9.04031855429846e-34	4
LSM2	2.43624094004624e-38	0.329413108554333	0.732	0.597	1.47787247905085e-33	4
UGP2	2.98852446604306e-38	0.289194546115449	0.6	0.44	1.81289871159104e-33	4
STK24	3.98276014482218e-38	0.251022711105799	0.323	0.192	2.41602195905203e-33	4
CCP110	4.07778901508246e-38	0.274557098658296	0.35	0.211	2.47366837232932e-33	4
SREK11	8.40836881611964e-38	0.306738327111813	0.663	0.506	5.10068469123449e-33	4
SCAF111	1.07523299995065e-37	0.281426655860482	0.576	0.409	6.52257842430064e-33	4
STIP1	1.25629115217363e-37	0.300901350603576	0.782	0.653	7.62091338731565e-33	4
CIAO2A	1.40976269134057e-37	0.283327305630035	0.471	0.317	8.55190243821017e-33	4
CTPS1	1.52964518854895e-37	0.274888405095136	0.345	0.21	9.27913364277567e-33	4
DHX15	1.75114747556138e-37	0.286451042075893	0.659	0.5	1.06228108162505e-32	4
NDUFAF3	1.79933099887789e-37	0.287555179555988	0.573	0.418	1.09151017053931e-32	4
SMC1A	2.37699541719212e-37	0.28632787555105	0.311	0.181	1.44193295997708e-32	4
PRPF38B	2.80140106017004e-37	0.300442702281548	0.558	0.399	1.69938591112035e-32	4
ILF3	3.02560151311318e-37	0.302504922268529	0.858	0.739	1.83539038988472e-32	4
CBX1	6.87643041647669e-37	0.293473001035697	0.902	0.816	4.17138021924309e-32	4
TSC22D2	1.14935683740618e-36	0.292576059237841	0.4	0.258	6.97222844707337e-32	4
PSMB3	1.36419535046582e-36	0.294069874779351	0.811	0.691	8.27548183499575e-32	4
NCL1	2.22568274653744e-36	0.315309816835649	0.867	0.762	1.35014366770454e-31	4
CALM21	3.27103099152524e-36	0.303134820725824	0.98	0.941	1.98427282007904e-31	4
RPL41	5.45115113431078e-36	0.301203206487179	0.881	0.797	3.30677730109561e-31	4
RAD51C	1.576384721391e-35	0.27908956146175	0.406	0.265	9.56266499690206e-31	4
CNP	1.65574133447653e-35	0.267814547070805	0.467	0.315	1.00440580832015e-30	4
SUGP2	1.84176214027925e-35	0.31453316614783	0.509	0.37	1.1172497495362e-30	4
SNRNP40	2.44398906114072e-35	0.284906815391954	0.571	0.423	1.48257264426918e-30	4
PRDX3	4.00061528163661e-35	0.301854148839915	0.678	0.549	2.4268532421464e-30	4
CALU1	5.13959803506143e-35	0.321809286100878	0.554	0.4	3.11778296002897e-30	4
PRTFDC11	6.40307376551157e-35	0.256660943850902	0.415	0.271	3.88423260763463e-30	4
PHF5A	9.17204903291837e-35	0.294754864113254	0.636	0.49	5.56394838434894e-30	4
UFD1	9.61190941280278e-35	0.302141843732372	0.49	0.345	5.83077648799442e-30	4
POLR2K	1.03065961574137e-34	0.263977194468266	0.763	0.628	6.25218736101028e-30	4
KDELR2	1.05775076191252e-34	0.267110752851853	0.653	0.506	6.41652767191373e-30	4
MRPL47	2.56567795805769e-34	0.275936071276349	0.693	0.543	1.55639156291696e-29	4
PMF1	2.57008778901716e-34	0.272873803107915	0.649	0.494	1.55906665457359e-29	4
MID1IP11	2.94511496872008e-34	0.274804124220299	0.406	0.264	1.78656564232498e-29	4
HSPD11	3.92277822971213e-34	0.276977193186021	0.925	0.837	2.37963572970797e-29	4
CCNB1IP11	5.17718518579742e-34	0.276266580241865	0.56	0.409	3.14058407740843e-29	4
MAPRE1	5.32776610267631e-34	0.26613116559764	0.72	0.575	3.2319294732055e-29	4
NFYB	5.40714758940527e-34	0.275009613890849	0.438	0.297	3.28008387068502e-29	4
AC034102.5	7.10106555368456e-34	0.288082544143121	0.462	0.324	4.30764838617613e-29	4
POU3F31	1.13242933058324e-33	0.261883850875626	0.573	0.419	6.86954280518406e-29	4
H4C11	1.23611535933944e-33	0.295963753343047	0.29	0.172	7.4985229928249e-29	4
RPP30	1.67752382310583e-33	0.26469024788031	0.47	0.327	1.01761950157246e-28	4
CBX3	1.87533512831574e-33	0.28840627505248	0.887	0.802	1.13761579553889e-28	4
EIF5	2.70068132387524e-33	0.279549406841882	0.915	0.845	1.6382873046892e-28	4
TARDBP	6.20470553275302e-33	0.292148701968814	0.63	0.496	3.76389847027864e-28	4
CASP2	1.24392516800085e-32	0.303611389875004	0.583	0.426	7.54589885412674e-28	4
MRPL22	1.25463360245485e-32	0.264409582559709	0.556	0.411	7.61085835921161e-28	4
UQCC21	1.25549559534132e-32	0.298488803535488	0.611	0.472	7.61608738045951e-28	4
RNPS1	1.39234712708753e-32	0.26025321282858	0.804	0.686	8.44625614233835e-28	4
MCM5	2.22929229605265e-32	0.275711167235762	0.368	0.231	1.35233329263146e-27	4
CFL11	2.80768756173662e-32	0.309869956769572	0.651	0.503	1.70319942870067e-27	4
PRELID3B	2.99226338442448e-32	0.264493392483795	0.501	0.353	1.81516681425958e-27	4
RFC11	5.14098391471096e-32	0.281101250430351	0.538	0.389	3.11862366234196e-27	4
BRD8	5.64264959063558e-32	0.288047469486754	0.493	0.356	3.42294409467135e-27	4
NUP54	8.46857431045259e-32	0.291226454425387	0.437	0.302	5.13720654820675e-27	4
POLR2J	9.97928625029648e-32	0.268256692200466	0.775	0.66	6.05363462515485e-27	4
PA2G4	1.91126506633511e-31	0.260521347920446	0.402	0.268	1.15941161454021e-26	4
DAZAP1	2.24152764084742e-31	0.273003096225571	0.425	0.292	1.35975549749086e-26	4
CCT5	2.32582600392762e-31	0.285047071707069	0.502	0.36	1.41089257050257e-26	4
TMEM256	2.95920322154449e-31	0.28138164975074	0.511	0.368	1.79511185825332e-26	4
G3BP11	4.40476662815978e-31	0.268026330849561	0.603	0.462	2.67201953197428e-26	4
MYL12A	6.9036024393682e-31	0.252864611718735	0.537	0.391	4.18786331176954e-26	4
TLE31	1.09040025792662e-30	0.303240179520053	0.531	0.386	6.61458604463448e-26	4
NEDD4L1	1.75346866753623e-30	0.302518238251066	0.619	0.485	1.06368916310083e-25	4
DNAJA1P3	1.99806992454562e-30	0.306452775678273	0.709	0.577	1.21206917762787e-25	4
NXT1	2.26860366539172e-30	0.287059180842184	0.537	0.397	1.37618035549993e-25	4
NME4	2.9636017316404e-30	0.271987379108655	0.575	0.429	1.7977800824477e-25	4
CCDC591	3.72282527053526e-30	0.264292082510992	0.592	0.45	2.2583402656121e-25	4
CCDC181	5.66233475015713e-30	0.266745632518482	0.294	0.18	3.43488550614032e-25	4
SUPT16H1	8.60483418639265e-30	0.282462630095853	0.577	0.444	5.21986451414951e-25	4
CHTOP	1.11580549463361e-29	0.283780299212213	0.621	0.475	6.7686992915464e-25	4
IMMP1L	2.56132152172879e-29	0.279219886422611	0.489	0.354	1.55374886151112e-24	4
PCM1	2.77307300309125e-29	0.271320221193289	0.761	0.638	1.68220154513521e-24	4
PAXX	1.32689145279145e-28	0.27835661810885	0.558	0.428	8.04918893092348e-24	4
ARID1A	1.45557533732981e-28	0.285630787651182	0.651	0.518	8.8298111113101e-24	4
TFDP11	1.72916130966221e-28	0.262014107929011	0.409	0.281	1.04894383366729e-23	4
EWSR1	3.58168765717503e-28	0.287636305863016	0.768	0.649	2.17272336659552e-23	4
PSMA4	3.65380081704815e-28	0.253313349323501	0.877	0.8	2.21646865163775e-23	4
AKR7A21	4.07671161521845e-28	0.260261750681607	0.532	0.401	2.47301480002382e-23	4
TGIF1	4.11488797905598e-28	0.267203476776307	0.354	0.233	2.49617334585494e-23	4
ECI11	4.44989755303755e-28	0.268571057265594	0.446	0.317	2.69939685362364e-23	4
MRPL23	6.18116724363427e-28	0.27797917206119	0.665	0.538	3.74961967333342e-23	4
ZNF207	6.24112247460316e-28	0.261784760220227	0.712	0.59	3.78598971554377e-23	4
AL035078.11	1.5114718677858e-27	0.291419694563304	0.604	0.47	9.16889064436225e-23	4
DCAF7	1.79087298591539e-27	0.274926027848039	0.488	0.363	1.08637937071599e-22	4
MEA1	1.7590286427499e-26	0.259924455445196	0.505	0.378	1.06706195526494e-21	4
HP1BP3	3.43297651471488e-26	0.305852346616755	0.818	0.741	2.08251221335634e-21	4
HPF1	1.97402543216624e-24	0.250020684023579	0.651	0.533	1.19748330766068e-19	4
H1-10	4.56511519426179e-24	0.351488227149065	0.879	0.771	2.76929017914308e-19	4
SRRT	4.84370688513418e-24	0.263099745521688	0.516	0.388	2.9382894706601e-19	4
COX171	1.72849588525991e-23	0.252261011105647	0.57	0.454	1.04854017391636e-18	4
SAP30	2.52207204943701e-23	0.348395466666836	0.452	0.36	1.52993934662948e-18	4
CLK1	1.30764695715452e-21	0.257389036981632	0.735	0.638	7.93244797149077e-17	4
DCTN3	2.76255060907763e-20	0.269972100347785	0.832	0.772	1.67581845047867e-15	4
RND31	3.90965793337421e-20	0.256595347786557	0.716	0.588	2.37167669554346e-15	4
HNRNPH1	6.5173074558689e-18	0.374859468077714	0.933	0.881	3.95352904887919e-13	4
EIF4EBP11	2.49743507356922e-17	0.261147737466941	0.479	0.377	1.51499406432856e-12	4
KLF61	2.24243443699187e-15	0.264828977534922	0.697	0.608	1.36030557816801e-10	4
CCDC88A1	1.1932074084048e-305	1.42644369205704	0.831	0.658	7.23823478086522e-301	5
ARL4D	9.86385492596472e-293	1.45721183275277	0.709	0.361	5.98361167518872e-288	5
STMN22	2.54882980741296e-284	1.02889341240058	0.994	0.719	1.54617113777285e-279	5
PDE4DIP	1.3614918947991e-280	1.46052616052772	0.498	0.18	8.2590821322303e-276	5
GAD1	1.0632271779725e-269	1.01803746201356	0.564	0.188	6.44974870701677e-265	5
SLC32A1	4.71189792408069e-265	1.03480492407049	0.464	0.139	2.85833151870583e-260	5
SOX2-OT1	2.4610092870528e-253	1.42801711591292	0.703	0.378	1.49289745371197e-248	5
ACTG11	5.10361043360916e-221	0.574289351404881	1	1	3.09595216123599e-216	5
C1orf61	4.73128202536822e-218	0.702764024202677	0.968	0.731	2.87009030222887e-213	5
TUBB2B2	7.04061061894923e-217	0.602818714125966	1	0.998	4.27097521366698e-212	5
ERBB4	1.59751327298841e-214	0.869126072161559	0.284	0.068	9.69083501660229e-210	5
SOX112	2.10488503712821e-207	0.979381956486983	0.863	0.699	1.27686536122272e-202	5
GAD21	4.50021430730522e-202	0.843796311047461	0.665	0.28	2.72992000309749e-197	5
ZNF536	6.38233346662943e-202	1.14542782523845	0.429	0.16	3.87165112752675e-197	5
TCF41	3.90890776086734e-194	1.0862965220993	0.781	0.559	2.37122162589735e-189	5
RPL341	2.76699897882257e-193	0.468916443983304	1	0.999	1.67851692053335e-188	5
MALAT1	2.34677302604904e-191	0.476883882430696	1	0.995	1.42359945306187e-186	5
MLLT113	1.04105112163987e-188	0.763741266641978	0.978	0.876	6.3152243140918e-184	5
INA2	1.70486608694502e-186	0.986928332826308	0.746	0.455	1.03420586566259e-181	5
CITED21	2.67497480429798e-186	1.39493950466514	0.758	0.593	1.62269321578324e-181	5
C11orf961	7.38678508720158e-174	1.25716245793593	0.431	0.18	4.48097156959822e-169	5
RBP1	2.61898921937386e-173	1.1357287796395	0.727	0.474	1.58873124025657e-168	5
HNRNPA1	8.28800430883311e-173	0.625647105473901	1	0.996	5.02766917382434e-168	5
ACTB1	1.36376000603695e-169	0.457191257236856	1	0.999	8.27284094862136e-165	5
NRXN3	3.39851455778506e-169	0.819029986107419	0.343	0.111	2.06160690104357e-164	5
DCLK2	3.08818529831002e-160	0.984143696327196	0.416	0.177	1.87335496566083e-155	5
TPGS21	7.49493466360429e-158	1.05166443700257	0.743	0.651	4.54657726563563e-153	5
FTH1	1.23150343638867e-147	0.440024616778744	0.998	0.999	7.47054614582096e-143	5
DDX51	1.80202634752903e-146	0.561023928484761	0.977	0.97	1.09314522293806e-141	5
CXCR4	3.60786335632089e-143	1.37111490784522	0.567	0.322	2.18860206921138e-138	5
TUBBP13	6.27952265355426e-137	0.4923114811375	0.998	0.995	3.80928403209908e-132	5
PDZRN4	2.62172051309221e-136	0.703687125642273	0.259	0.076	1.59038809765199e-131	5
PNRC1	2.27699678888947e-128	0.976198910737082	0.755	0.657	1.38127179207613e-123	5
BCL11A	1.52495468458666e-127	0.634093388536562	0.929	0.848	9.25068010763957e-123	5
SOX43	4.19365560843798e-126	0.941249620938466	0.89	0.792	2.54395536519065e-121	5
JPT12	3.82983544433421e-121	0.4932299589848	0.984	0.972	2.32325477724202e-116	5
FEZ11	4.72637603578502e-118	0.654633159847819	0.861	0.821	2.86711423082791e-113	5
NREP2	6.79081599719444e-118	0.595367230642053	0.927	0.909	4.11944480021809e-113	5
MARCKSL11	3.7908699771389e-115	0.400499233623856	0.999	0.998	2.299617545532e-110	5
FSCN11	9.43508195829166e-114	0.813901763584056	0.818	0.788	5.72350941753889e-109	5
CRMP13	4.89983371385784e-111	0.593975662668411	0.897	0.855	2.97233712750044e-106	5
EIF1	1.02269449435341e-105	0.414904716813264	0.995	0.993	6.20386934164667e-101	5
CD242	3.77576199800954e-105	0.493124771604997	0.983	0.934	2.29045274323255e-100	5
TMEM161B-AS11	1.7946367627684e-101	0.783856630907194	0.754	0.69	1.08866255303057e-96	5
TMSB101	1.66793360334844e-99	0.36402144466892	0.999	0.999	1.01180188246323e-94	5
RUNX1T12	7.86014459650968e-99	0.795114969569166	0.66	0.48	4.7681209151347e-94	5
TERF2IP1	3.24037475906677e-97	0.583536464893579	0.891	0.856	1.96567613634508e-92	5
CLK11	1.83016476211131e-95	0.924181426171677	0.707	0.64	1.11021454799196e-90	5
CCNI1	1.86060835221869e-92	0.438506474751426	0.971	0.975	1.1286822386229e-87	5
SLAIN1	8.72420839378855e-92	1.04669806382011	0.406	0.242	5.29227929584001e-87	5
LBH2	1.14118298616146e-86	0.909373571502882	0.526	0.367	6.92264423065266e-82	5
RPL111	2.37538787928387e-86	0.267334376514739	0.999	1	1.44095779533118e-81	5
HNRNPDL1	6.48551800951449e-86	0.512421418383315	0.958	0.948	3.93424493493168e-81	5
SH3BGRL31	9.42649283247727e-85	0.902895927842225	0.655	0.595	5.71829908203736e-80	5
RPL10	2.83023236303975e-81	0.297960303946832	1	1	1.71687555606718e-76	5
PHACTR33	9.66457533439067e-81	0.858149947805352	0.522	0.356	5.86272468934807e-76	5
TMSB4X4	1.35196137393984e-79	0.329175599442594	1	1	8.20126808659383e-75	5
DNAJB61	6.72666479199156e-77	0.542458342264721	0.869	0.883	4.08052939611792e-72	5
TUBB2A2	3.18033707837256e-76	0.376508267741289	0.977	0.944	1.92925607848236e-71	5
FTL2	7.6011502409494e-76	0.320357241905767	0.975	0.988	4.61100975916472e-71	5
ELAVL21	4.60871877436314e-74	0.68787613396506	0.59	0.434	2.79574098290417e-69	5
COX7C1	7.9252721915788e-71	0.33118072033407	0.975	0.987	4.80762861685553e-66	5
TTC32	1.78190381020497e-70	0.432111095292545	0.923	0.904	1.08093848934654e-65	5
RND32	3.41461179986722e-67	0.76826568183436	0.666	0.591	2.07137181003545e-62	5
EIF4A21	7.01491552472772e-67	0.424267475822416	0.951	0.957	4.25538805561033e-62	5
PAFAH1B32	2.3984943116918e-65	0.402854006120216	0.899	0.916	1.45497461935848e-60	5
EIF51	9.23236230143018e-65	0.567608873858384	0.828	0.85	5.60053561929358e-60	5
MIR181A1HG1	1.8019969542122e-63	0.743435175104754	0.277	0.141	1.0931273923642e-58	5
ZNF4282	2.68414261604379e-61	0.391246146696126	0.916	0.946	1.62825459374449e-56	5
RPS111	3.67771495024418e-61	0.273046636843888	0.999	0.998	2.23097544311712e-56	5
H3-3B	6.16050434225013e-61	0.304054850135146	0.993	0.985	3.73708514409578e-56	5
HDAC22	2.03042887568715e-60	0.452950605690968	0.891	0.895	1.23169876456934e-55	5
H2AC61	3.39373148896037e-59	0.935503662973365	0.329	0.186	2.05870539583314e-54	5
STMN12	5.78402206991329e-59	0.262287272575137	1	0.998	3.5087034680508e-54	5
SSR21	3.39919827166099e-58	0.471843356697095	0.833	0.871	2.06202165555499e-53	5
NSG22	8.19202321147813e-58	0.482727618086802	0.632	0.458	4.96944512054686e-53	5
EIF1B	1.22894011182123e-55	0.426642027384381	0.885	0.922	7.45499650632997e-51	5
EIF4G21	2.9317509439435e-55	0.3538170626762	0.936	0.947	1.778458757615e-50	5
COMMD61	1.26302109311041e-54	0.385003909681222	0.907	0.943	7.66173855502636e-50	5
TBCC2	1.61424353275822e-54	0.697061295709496	0.559	0.487	9.79232411841788e-50	5
BTG11	2.20671010128345e-53	0.702902300803921	0.618	0.563	1.33863448164056e-48	5
RPS3A	7.04748863656215e-53	0.405302555375687	0.943	0.955	4.27514755671133e-48	5
UQCRB	3.28549439447799e-52	0.443185647233065	0.881	0.913	1.99304660957824e-47	5
MEF2C	4.23556897330757e-52	0.7002796975551	0.301	0.167	2.56938085058784e-47	5
GDAP1L11	2.11571760500795e-51	0.555956861991322	0.606	0.511	1.28343661354992e-46	5
MEG3	1.61135047962275e-50	0.603274644867975	0.607	0.515	9.77477427948751e-46	5
ZEB22	9.54741323818775e-49	0.806689375248627	0.562	0.474	5.79165181854945e-44	5
SEPTIN61	1.42573390790064e-48	0.659362770809729	0.387	0.261	8.64878703210686e-44	5
BRK1	8.05261908486837e-48	0.390945697024111	0.847	0.889	4.88487978926285e-43	5
TUBB2	5.38223983253198e-47	0.383376746123662	0.943	0.938	3.26497432721055e-42	5
MEX3B1	2.43267112949183e-46	0.665610612120313	0.478	0.393	1.47570696057233e-41	5
RARA	9.51875892180138e-46	0.60203104709802	0.282	0.165	5.77426953714315e-41	5
H2BC211	4.60031908881474e-45	0.817691091673851	0.484	0.382	2.7906455656568e-40	5
RPS271	1.69946793587056e-43	0.357802667338139	0.986	0.991	1.0309312392578e-38	5
BTF3	7.81337178960907e-43	0.282668094048738	0.981	0.988	4.73974759501265e-38	5
TAGLN33	4.98323734881063e-40	0.332612512317394	0.808	0.729	3.0229314405355e-35	5
MAPK101	6.61423989228807e-39	0.622706594374722	0.534	0.483	4.01233020345979e-34	5
ARL4C	3.28345420219824e-38	0.579805774148315	0.278	0.174	1.9918089881375e-33	5
KMT2E1	3.18128339341971e-37	0.402355854040472	0.788	0.83	1.92983013211626e-32	5
LINC015721	4.48802676389204e-36	0.48904702832468	0.363	0.243	2.72252679551219e-31	5
SYF2	5.17488218433895e-36	0.596865030190493	0.602	0.616	3.13918703066369e-31	5
DBN11	2.88399615157114e-35	0.399441942757517	0.768	0.802	1.74948974546609e-30	5
MKRN11	3.01052526593688e-35	0.544651751968164	0.614	0.622	1.82624483682263e-30	5
GADD45G1	3.77342749151047e-35	0.433079192788171	0.538	0.413	2.28903658490008e-30	5
RPS171	3.87894097848614e-35	0.380707551144627	0.816	0.803	2.35304317636926e-30	5
MYT1L	1.48813825743391e-34	0.405822382710467	0.538	0.403	9.02734429724559e-30	5
KLF72	1.33973874988531e-33	0.605387535196213	0.469	0.405	8.12712320455428e-29	5
RPL31	3.44749422326634e-33	0.26185369624887	0.988	0.992	2.09131894571783e-28	5
TRA2B2	3.45131402434472e-33	0.452050246655552	0.857	0.883	2.09363611344799e-28	5
ELAVL41	8.75505766918302e-33	0.371370470925414	0.703	0.608	5.3109930832798e-28	5
FHL1	1.92304424878709e-32	0.609454114850108	0.527	0.498	1.16655710219923e-27	5
STMN41	3.18759554878811e-32	0.577651297622368	0.676	0.65	1.93365921180585e-27	5
SMDT1	4.46825558818013e-32	0.453940610514557	0.695	0.739	2.71053320490183e-27	5
MTSS11	2.62839499618114e-31	0.606022565200433	0.434	0.366	1.5944369725834e-26	5
KIF2A	3.47617366625983e-31	0.66464735519514	0.495	0.474	2.10871646942654e-26	5
ZFAND51	3.52093315254651e-31	0.571936382277935	0.591	0.605	2.13586846899777e-26	5
DPYSL31	4.2257548379705e-30	0.496578963680099	0.586	0.558	2.56342739980966e-25	5
AKR1C11	8.5846009863433e-29	0.453335210315582	0.27	0.175	5.20759065033557e-24	5
CHD91	3.22589411356368e-28	0.389170049542791	0.698	0.748	1.95689188717e-23	5
HNRNPK	8.87201722837626e-28	0.267260042507806	0.961	0.977	5.3819430910776e-23	5
RAB3A2	1.72774684178731e-27	0.408972980558176	0.516	0.426	1.04808578916502e-22	5
HTATSF1	2.45260589593992e-27	0.562460171246775	0.562	0.587	1.48779978859507e-22	5
OLA12	4.38438517696927e-27	0.438359271168836	0.655	0.685	2.6596557360531e-22	5
GSTA43	4.87498504350894e-27	0.379792308138036	0.728	0.762	2.95726342709339e-22	5
ASCL1	5.84568549974035e-27	0.435760503001816	0.308	0.212	3.54610973785249e-22	5
PID11	4.12210739151405e-26	0.508427845160954	0.255	0.167	2.50055278584026e-21	5
ATP5PO	1.27266549804899e-25	0.296108360904826	0.878	0.931	7.7202434442648e-21	5
CALM22	3.76993388179547e-25	0.277423017147131	0.923	0.945	2.28691729137477e-20	5
NOL4L2	6.7790017948795e-25	0.533181854075744	0.52	0.501	4.11227806880981e-20	5
YWHAH2	1.00356310349547e-24	0.375800745438906	0.816	0.847	6.0878144984242e-20	5
YWHAG2	2.04724091658222e-24	0.448156150508076	0.618	0.644	1.24189728481711e-19	5
POU3F4	2.48536444360069e-24	0.497178206470421	0.273	0.194	1.50767177877705e-19	5
AKAP92	4.29422101924532e-24	0.425316755813739	0.593	0.584	2.6049603546946e-19	5
IP6K22	4.97884496833277e-24	0.439582782475013	0.66	0.713	3.02026693469002e-19	5
RPS102	6.67155944952361e-24	0.308135470251937	0.854	0.918	4.04710139327001e-19	5
TRIR	4.84664472420888e-23	0.290629692613857	0.85	0.923	2.94007162259959e-18	5
LMBR1L2	1.02836847671738e-22	0.554926854555474	0.398	0.349	6.23828885346297e-18	5
RPL391	3.18651975298356e-22	0.410680959805299	0.784	0.873	1.93300661255489e-17	5
UBE2B	8.08717294529324e-22	0.483072005644105	0.583	0.636	4.90584085207378e-17	5
EIF3H1	2.42657185839614e-21	0.294595406171208	0.816	0.889	1.47200702074027e-16	5
ARHGEF21	4.44186318391237e-21	0.513287400610666	0.355	0.298	2.69452304462492e-16	5
KPNA2	7.44850688912292e-21	0.342465212758675	0.568	0.552	4.51841324907974e-16	5
TCP1	9.50236395150595e-21	0.306918626844277	0.776	0.846	5.76432402026254e-16	5
RAB2A1	1.48770729459871e-20	0.42374155132616	0.605	0.656	9.02472999049471e-16	5
RBFOX22	3.07078169420376e-20	0.299979566636799	0.679	0.627	1.86279759133788e-15	5
GPC22	1.5434427502667e-19	0.290318442344566	0.66	0.628	9.36283241166787e-15	5
PLXNA2	4.05776652998514e-19	0.487130646454503	0.274	0.206	2.46152233241959e-14	5
KLHL71	1.76350924251775e-18	0.464679999099927	0.503	0.516	1.06977997669612e-13	5
DUSP11	3.06716610376737e-18	0.610121885391305	0.635	0.663	1.86060430186736e-13	5
DLL11	8.62074455935075e-18	0.466794634753537	0.295	0.224	5.22951606459335e-13	5
CCDC1122	1.41941351435399e-17	0.422323132064105	0.564	0.576	8.61044626077416e-13	5
BCL11B	2.13227737396606e-17	0.372134361142634	0.273	0.2	1.29348210059529e-12	5
CELF41	2.29353978493486e-17	0.364898845268282	0.297	0.226	1.39130710433719e-12	5
YAF2	2.63047596860063e-17	0.55703651398891	0.458	0.465	1.59569933207252e-12	5
AKIRIN2	5.02053254019591e-17	0.427522425249507	0.609	0.662	3.04555544953364e-12	5
ATCAY2	6.83445088927177e-17	0.441307743903336	0.391	0.347	4.14591459845004e-12	5
YPEL5	3.61677418761733e-16	0.480589906113733	0.512	0.537	2.19400755769243e-11	5
RSRC21	5.30484570899679e-16	0.333757978234608	0.756	0.825	3.21802550399163e-11	5
GDI12	8.10596654613293e-16	0.306398659566423	0.68	0.724	4.91724142621516e-11	5
RPL221	1.95170379938208e-15	0.262833821874981	0.774	0.858	1.18394255878116e-10	5
TTC9B2	3.49998777006738e-15	0.30663919543993	0.384	0.314	2.12316258107828e-10	5
BX890604.2	4.92601935874691e-15	0.473948042304655	0.278	0.226	2.98822186340305e-10	5
ZNF2811	5.67365257281764e-15	0.508631775751307	0.301	0.255	3.44175112372263e-10	5
HNRNPA1P482	6.74045262004157e-15	0.590467121641806	0.522	0.552	4.08889336836962e-10	5
DCLK1	8.50341246351083e-15	0.443240518248951	0.353	0.314	5.15834006861494e-10	5
WSB11	8.58517112700607e-15	0.260056113294336	0.786	0.865	5.20793650906442e-10	5
MAP1LC3B	8.83378217981414e-15	0.446891787712547	0.551	0.601	5.35874894591886e-10	5
TUBB32	1.79205467846995e-14	0.442387312546782	0.395	0.366	1.08709620905344e-09	5
ABRACL	3.35864101586021e-14	0.366278125447962	0.485	0.452	2.03741881304112e-09	5
TRA2A	3.44143140960914e-14	0.348383587662453	0.703	0.796	2.08764112169709e-09	5
MAPT2	4.38175016854701e-14	0.307785008327364	0.392	0.322	2.65805728724399e-09	5
STRAP	9.31767030123809e-14	0.286221980349907	0.758	0.849	5.65228515813705e-09	5
PHF21B2	9.52890267997213e-14	0.44286815021446	0.379	0.352	5.78042294372469e-09	5
ARF4	9.82316146921421e-14	0.330818226319894	0.667	0.75	5.95892621045472e-09	5
SOX22	1.53637110331169e-13	0.28465760506944	0.585	0.514	9.3199343869094e-09	5
KHDRBS11	1.66800912490142e-13	0.399577452295412	0.608	0.688	1.0118476953477e-08	5
MYCBP2	5.90089504133685e-13	0.551936115530342	0.353	0.334	3.57960094997576e-08	5
MYL12B1	6.05064026795498e-13	0.253273942728607	0.74	0.829	3.67043939934685e-08	5
CYTH21	7.13007103437163e-13	0.447958856849209	0.506	0.538	4.32524369087052e-08	5
H3-3A1	1.26072463158662e-12	0.380262497184952	0.6	0.664	7.64780776013077e-08	5
RPL211	1.39576569537065e-12	0.417701691876259	0.577	0.639	8.46699386125745e-08	5
DLGAP41	2.27779447824381e-12	0.39824277484775	0.491	0.511	1.38175568639226e-07	5
KDM5B2	5.48649411411483e-12	0.366193927787856	0.56	0.585	3.32821705950434e-07	5
TDG2	5.67748914590925e-12	0.455748802565891	0.495	0.534	3.44407846569147e-07	5
NOL41	6.21340806170407e-12	0.343657483368232	0.26	0.209	3.76917759839092e-07	5
ARID4B1	7.76900755425858e-12	0.418800513303473	0.52	0.567	4.71283536256434e-07	5
SSBP2	1.27553488655034e-11	0.389442422603901	0.5	0.529	7.73764972879165e-07	5
RAB1A	3.50421517169407e-11	0.358603505903788	0.594	0.667	2.12572700745306e-06	5
RPAIN2	4.45013456384739e-11	0.250081784717936	0.703	0.787	2.69954062912111e-06	5
UBXN1	6.50057009987654e-11	0.277727141491839	0.712	0.807	3.94337583398711e-06	5
SELENOK	1.85982744093907e-10	0.355225603269249	0.669	0.756	1.12820852222246e-05	5
LINC005993	3.32369952491663e-10	0.287786853184802	0.363	0.32	2.01622260580493e-05	5
RTF11	4.22860597779266e-10	0.308360810979351	0.591	0.672	2.56515695824858e-05	5
RUFY21	5.95374770042646e-10	0.419195833103539	0.386	0.39	3.6116624300327e-05	5
LMO41	6.99189882231346e-10	0.472180751028509	0.395	0.389	4.24142566359179e-05	5
SBDS	1.16539851814352e-09	0.427779201239969	0.539	0.61	7.06954049076224e-05	5
H1-02	1.45505252178727e-09	0.377701561430099	0.615	0.676	8.82663960766595e-05	5
BRD2	1.8257446232485e-09	0.395973008840153	0.556	0.629	0.0001107533203355	5
AP3S1	2.19881658720524e-09	0.445328463822336	0.478	0.526	0.000133384611813044	5
DNAJA1	3.69968795895668e-09	0.315290882096656	0.631	0.733	0.00022443047096623	5
CELF32	3.85716571657229e-09	0.336504034762366	0.375	0.35	0.000233983386698709	5
MBIP1	4.39460994391877e-09	0.548620824333303	0.36	0.365	0.000266585828418	5
SAT21	4.49456321254828e-09	0.314719970393492	0.614	0.696	0.000272649193599603	5
YTHDF21	7.75700288613216e-09	0.304334388295504	0.654	0.752	0.000470555309078549	5
KIF21B2	9.90455796373924e-09	0.339261267626972	0.273	0.238	0.00060083029519635	5
OAZ21	1.16716001444887e-08	0.322723394538191	0.585	0.651	0.000708022607964975	5
CASC151	1.21926651656998e-08	0.3796127249991	0.425	0.426	0.000739631454281683	5
ARRDC31	1.24896086016932e-08	0.412473803009864	0.552	0.604	0.00075764463699591	5
CTNNBIP1	3.61352377170114e-08	0.447633832772457	0.335	0.337	0.00219203579038934	5
MAPK81	4.5733470067835e-08	0.386751767703635	0.393	0.399	0.00277428376125501	5
LINC00461	5.09971993506222e-08	0.280192068171907	0.681	0.735	0.00309359210700745	5
GLUL	1.01497502483995e-07	0.472664005081359	0.503	0.577	0.00615704149568408	5
TSC22D31	1.24380101935012e-07	0.373525855530723	0.268	0.239	0.00754514574358168	5
DEDD2	1.63610441040946e-07	0.459608578463745	0.268	0.25	0.00992493657442585	5
RHOB1	2.00508658153902e-07	0.500658424122901	0.5	0.547	0.012163256220932	5
CFL12	2.15137640678376e-07	0.378544567301366	0.469	0.514	0.0130506795588317	5
NHSL11	4.51784925157354e-07	0.446174032744338	0.366	0.371	0.0274061771298954	5
FOXN3	5.23468712756343e-07	0.423771736373214	0.353	0.362	0.0317546590532253	5
QKI1	8.43897808360504e-07	0.270822242333458	0.465	0.467	0.0511925288507649	5
CFAP201	9.34571582901244e-07	0.397293728294051	0.527	0.598	0.0566929813619553	5
SIAH1	1.10422162550833e-06	0.424879290951986	0.48	0.553	0.0669842922465862	5
MIR124-2HG2	1.43399141368684e-06	0.331687560159429	0.419	0.425	0.0869887871370708	5
TRIM361	1.54252776966347e-06	0.378517831931351	0.365	0.37	0.0935728195633256	5
CCNL12	1.70449102966014e-06	0.336959133473682	0.557	0.624	0.103397834841244	5
RERE1	2.4373508869909e-06	0.307589580133176	0.447	0.483	0.147854579506642	5
ATAT12	2.60811720056872e-06	0.27199111492483	0.563	0.63	0.1582136056209	5
DNAJA1P31	4.80908853447611e-06	0.396138115782878	0.507	0.589	0.29172892867839	5
FAM133B	5.80804552117105e-06	0.330900774169517	0.585	0.693	0.352327657405278	5
TNKS1	6.10155657913682e-06	0.351157791112836	0.264	0.25	0.370132625203598	5
YTHDC11	6.27312908354373e-06	0.383638563613165	0.498	0.579	0.38054055646593	5
SCG32	6.75542410800641e-06	0.250140443981084	0.467	0.477	0.409797537239885	5
DCK	7.24198916128803e-06	0.440499221020671	0.35	0.373	0.439313546502054	5
TCEAL91	1.17973489820886e-05	0.452478020880276	0.507	0.588	0.715650783951457	5
HDAC51	1.23165981701159e-05	0.390654019641517	0.308	0.311	0.747149478195569	5
CHMP1B-AS1	1.3605061736937e-05	0.394753157661526	0.285	0.281	0.825310255086071	5
LINC00632	1.90199590518525e-05	0.457321562196054	0.411	0.455	1	5
ZNF430	2.15159222361375e-05	0.363646611397977	0.284	0.283	1	5
TAF7	7.79194201735391e-05	0.254383394897863	0.641	0.764	1	5
FAM110B	8.25986347427716e-05	0.415470623934054	0.282	0.276	1	5
TRAF4	0.000114728260175453	0.398544235791243	0.252	0.246	1	5
MIDN1	0.000115312315433695	0.260484264006545	0.582	0.677	1	5
TXN1	0.000146463644922554	0.281117560266642	0.702	0.821	1	5
TSC22D21	0.000148756256123211	0.409545473779432	0.265	0.267	1	5
SRRM41	0.000159718184545191	0.356135825747779	0.257	0.249	1	5
CACYBP1	0.000167584390601281	0.411650421021593	0.43	0.491	1	5
LSAMP1	0.000181494814673073	0.369548136274711	0.277	0.272	1	5
MED301	0.000208105709908399	0.371494619518549	0.36	0.391	1	5
TUBBP22	0.000260149820925837	0.396709839136888	0.251	0.242	1	5
IRF2BPL1	0.000303026844102196	0.331018291975403	0.416	0.461	1	5
KANSL2	0.000334222244750727	0.386716704287709	0.259	0.259	1	5
GGNBP2	0.00045882673601481	0.348129062421845	0.431	0.494	1	5
POLB1	0.000732442479026607	0.342515454514729	0.266	0.267	1	5
DHX36	0.000945104392645971	0.336731664970199	0.482	0.579	1	5
RUSC11	0.00119286810244589	0.321458093250959	0.304	0.318	1	5
MTF21	0.00131507204753591	0.297995669363819	0.483	0.575	1	5
SLC38A21	0.00167312802647384	0.359370211383191	0.364	0.402	1	5
SFPQ	0.00185576965411744	0.360641938295533	0.421	0.49	1	5
FNBP1L2	0.00187740869985501	0.291807063944865	0.451	0.521	1	5
PIK3R31	0.0029656974044885	0.370565673827838	0.325	0.351	1	5
CDKN1B1	0.00347839495324145	0.304896529201956	0.492	0.586	1	5
RBM4B1	0.00423267846886534	0.3221797038652	0.388	0.445	1	5
CAMLG	0.00427008794484534	0.280303158997121	0.545	0.668	1	5
ABHD17B1	0.00437157744169115	0.373393153735772	0.294	0.315	1	5
KDM6B1	0.00451727136708325	0.258786786422402	0.295	0.302	1	5
MAP4K41	0.00493557871444195	0.256689428329419	0.474	0.542	1	5
NEDD4L2	0.00579390293097723	0.251079965235475	0.44	0.496	1	5
BUD31	0.00712301329218731	0.272040197187702	0.542	0.667	1	5
ROBO11	0.00796323734227227	0.263437757165172	0.277	0.28	1	5
UCHL12	1.80159126126619e-286	1.11750344279037	0.952	0.827	1.09288129090929e-281	6
STMN23	2.32400953436813e-250	1.0003395633693	0.983	0.72	1.4097906637384e-245	6
TERF2IP2	4.5503301734625e-231	0.79371046796558	0.966	0.852	2.76032128982582e-226	6
ELAVL42	3.39422351949191e-216	0.915872721005994	0.894	0.596	2.05900387139418e-211	6
NRP2	3.2923401817241e-215	0.817496311238966	0.333	0.085	1.99719940103747e-210	6
SCG52	1.24552371669669e-213	0.952986224982206	0.832	0.504	7.55559597022544e-209	6
GAP431	1.09961330577413e-211	1.07635198144221	0.832	0.524	6.67047423548704e-207	6
C4orf482	1.0838320888166e-209	0.804942013730649	0.95	0.866	6.57474221717923e-205	6
STMN42	3.61750193821449e-203	1.0560604870916	0.886	0.637	2.19444902575968e-198	6
BLCAP1	9.03523778751619e-202	0.978353456351973	0.839	0.558	5.48095594666307e-197	6
TMSB102	1.09828314416563e-201	0.643184092406479	0.999	0.999	6.66240520913757e-197	6
MAPT3	2.57758021632615e-189	0.818978343553076	0.653	0.306	1.56361171082777e-184	6
INA3	3.43060182212782e-188	0.83487066480579	0.794	0.452	2.08107167733918e-183	6
NSG23	5.83128338562004e-187	0.935728801495489	0.798	0.448	3.53737312738483e-182	6
SYT5	2.22861990761337e-184	0.697202537765505	0.453	0.166	1.35192540835642e-179	6
CELF42	7.04277424879408e-183	0.817206990619118	0.516	0.212	4.27228771480346e-178	6
TUBA1A1	1.08733288381226e-178	0.566928206760633	1	1	6.59597873978194e-174	6
MLLT114	1.49834499809943e-173	0.720581005761335	0.989	0.875	9.08926042747074e-169	6
TUBB2A3	2.48673679883803e-173	0.674772585777235	0.988	0.944	1.50850427691113e-168	6
APLP12	5.18997108506523e-173	0.782788256114319	0.867	0.626	3.14834025962227e-168	6
GNG32	5.52357528436035e-167	0.843411010401252	0.706	0.39	3.35071123899868e-162	6
STMN13	5.00633713887152e-161	0.499742044959694	0.999	0.998	3.03694423518224e-156	6
SARAF1	2.67380761732953e-155	0.676433566597596	0.938	0.875	1.62198517682444e-150	6
FAM241B2	6.11408919138055e-154	0.720012787321687	0.556	0.268	3.70892878527527e-149	6
MEST	1.82065477863858e-153	1.0935319792589	0.771	0.501	1.10444560181774e-148	6
RMST1	2.21880097347059e-152	0.700821348270442	0.466	0.187	1.34596904652673e-147	6
RUNDC3B1	4.67928006294681e-150	0.516340335703499	0.306	0.094	2.8385448717848e-145	6
JPT13	1.23910046099636e-147	0.520834275688578	0.988	0.972	7.51663121649612e-143	6
LY6H	1.90282409537222e-146	1.00375992081895	0.686	0.431	1.1542911527347e-141	6
NSG13	3.81470604063392e-145	0.638464285304117	0.903	0.664	2.31407697836935e-140	6
BEX51	3.5097789037658e-142	0.726726138967926	0.419	0.172	2.12910207860241e-137	6
SNRPN1	7.94734815212669e-136	0.626696886801576	0.91	0.801	4.8210203360431e-131	6
KLC13	1.34712610167196e-134	0.753675123186531	0.801	0.612	8.17193635796245e-130	6
SYT12	3.41778120633041e-131	0.834231739116803	0.789	0.503	2.07329443538416e-126	6
ZCCHC12	3.05029170123507e-130	0.454543546163557	0.262	0.077	1.85036795180322e-125	6
CALM23	7.39148437329573e-130	0.689959788625803	0.977	0.942	4.48382225052866e-125	6
BEX12	8.49635013058319e-129	0.572274059741175	0.942	0.879	5.15405591621437e-124	6
MAPRE31	1.45739977042622e-122	0.614530872570462	0.576	0.302	8.84087848735955e-118	6
ATP1A33	1.52093445638316e-122	0.626148693945533	0.671	0.386	9.22629259931153e-118	6
NDN	2.22647005683035e-120	0.769007231369852	0.861	0.727	1.35062126587443e-115	6
CHGB2	4.62087674895133e-120	0.612479347123321	0.476	0.223	2.80311625344886e-115	6
ATP6V0B1	7.28627800399539e-120	0.634395505741654	0.863	0.749	4.42000196278368e-115	6
PEG101	2.00006264793345e-119	1.61198452115611	0.746	0.586	1.21327800348939e-114	6
NOVA1	4.16412261794548e-118	0.712949269013269	0.504	0.269	2.52604006249809e-113	6
CDC421	2.39449812083258e-116	0.58428189091692	0.896	0.811	1.45255045005946e-111	6
GRIA22	7.57171833091517e-114	0.738331265134944	0.487	0.238	4.59315577389976e-109	6
MYT1L1	3.22292670365313e-109	0.706793414272769	0.673	0.394	1.95509179697006e-104	6
CD200	1.30430892798134e-104	0.585566350735333	0.703	0.448	7.91219881892039e-100	6
NHLH21	2.14492662146442e-104	0.769699742909168	0.351	0.148	1.30115538711275e-99	6
TSPAN13	2.15627601071534e-104	0.949722271413454	0.787	0.582	1.30804015362014e-99	6
PLD31	6.88613808056021e-104	0.639302673233479	0.771	0.604	4.17726908242943e-99	6
RAB3A3	4.57088932272994e-102	0.57465942968644	0.702	0.415	2.77279288095444e-97	6
BEX4	5.03702028851292e-102	0.544323169636155	0.887	0.804	3.05555724741771e-97	6
TTC33	1.27183733890652e-101	0.490632458753441	0.965	0.902	7.71521966527471e-97	6
ELAVL22	2.73843295878155e-101	0.654799805578639	0.669	0.429	1.66118820145606e-96	6
COX7A21	1.03387270578897e-100	0.427717519098796	0.971	0.955	6.27167860785704e-96	6
MALAT11	7.19665498868682e-100	0.403034917094867	1	0.995	4.3656348492372e-95	6
MAP1LC3A1	2.84621915431778e-97	0.693895387467557	0.611	0.4	1.72657346339225e-92	6
YWHAH3	1.44481252844715e-96	0.609048878227987	0.911	0.841	8.76452176006612e-92	6
AKR1C12	9.43900532288699e-94	0.500042640544589	0.376	0.169	5.7258894089697e-89	6
PODXL22	1.63105201230746e-93	0.573309531583128	0.789	0.613	9.89428771705951e-89	6
MARCKSL12	2.86334945712303e-93	0.321677337814269	0.997	0.998	1.73696504767997e-88	6
ETFB1	7.11210819584279e-92	0.641437221175977	0.747	0.564	4.31434707376215e-87	6
TAGLN34	4.41975605807458e-91	0.526871684699194	0.891	0.724	2.6811124199492e-86	6
MAP1B2	1.19661915224746e-90	0.43031668972974	0.994	0.983	7.25893110136357e-86	6
TUBB2B3	4.73805752443545e-90	0.346286178882585	0.999	0.998	2.87420045547303e-85	6
EIF4A22	6.1526493679001e-89	0.417065373609824	0.981	0.956	3.73232015955556e-84	6
TTC9B3	1.81134307100911e-88	0.581335128823319	0.542	0.304	1.09879693373555e-83	6
SMIM182	3.91484933283917e-87	0.510262616198546	0.346	0.155	2.37482590228689e-82	6
CPE2	5.70719676954623e-87	0.508724474320006	0.845	0.654	3.46209970434213e-82	6
ATP6V1G22	1.46365003110456e-86	0.511747966083618	0.415	0.209	8.87879381868648e-82	6
ENO22	2.83646007463652e-86	0.586331553291637	0.685	0.486	1.72065341047601e-81	6
CD243	4.99585201865307e-85	0.424116602076073	0.985	0.934	3.03058375155533e-80	6
MORF4L12	4.57261834368861e-84	0.433495148566943	0.97	0.958	2.77384173964839e-79	6
TSPAN71	1.50911615373158e-83	0.649982043034381	0.453	0.251	9.1546004117665e-79	6
OCIAD21	6.96056080945886e-83	0.494001879078138	0.81	0.618	4.22241539823393e-78	6
SEZ6L22	1.05553064861701e-82	0.393897575055572	0.333	0.144	6.40306002064052e-78	6
NREP3	2.69027040087039e-82	0.444768547490944	0.953	0.907	1.63197183057599e-77	6
AC003112.11	9.62010050194085e-82	0.639665658728621	0.499	0.296	5.83574536648736e-77	6
CCDC1841	3.76982436690718e-81	0.512611860893307	0.458	0.247	2.28685085745323e-76	6
SCG33	1.37410539885449e-79	0.473051758095003	0.687	0.464	8.33559817053111e-75	6
ACTL6B3	4.24052283924833e-79	0.45882954777222	0.516	0.286	2.57238596474482e-74	6
CRIP22	1.09257151052212e-78	0.584842998428137	0.718	0.569	6.62775729712928e-74	6
NDRG41	3.2880042145966e-78	0.487381608619655	0.395	0.203	1.99456911665859e-73	6
CELF53	4.06823348859857e-78	0.503581405898234	0.549	0.329	2.46787179885366e-73	6
SRP142	7.65643948734853e-77	0.341244129252879	0.99	0.986	4.64454932181537e-72	6
FXYD7	1.16920439491382e-75	0.528346162360618	0.286	0.123	7.09262770042624e-71	6
GDI13	2.75238704527994e-75	0.454113475455765	0.847	0.714	1.66965302940772e-70	6
CXADR2	3.21668701034261e-75	0.488306601168745	0.497	0.297	1.95130667421404e-70	6
SCN3B2	3.65200020074404e-75	0.468218376931421	0.348	0.167	2.21537636177535e-70	6
TXN2	6.60440285791378e-74	0.522254609244197	0.858	0.811	4.00636286166766e-69	6
OPTN2	4.49243701178957e-73	0.438101727674355	0.428	0.231	2.72520214009179e-68	6
TMEM14A1	1.13622450076463e-72	0.567130188732951	0.565	0.374	6.89256506653838e-68	6
DPYSL32	2.38338478129471e-72	0.540691218915101	0.709	0.55	1.445808876029e-67	6
ABHD14A1	6.69175386110354e-71	0.484772757420728	0.444	0.257	4.05935172722263e-66	6
ZC2HC1A2	8.71043365305761e-71	0.526629719633852	0.633	0.464	5.28392326261781e-66	6
CRMP14	2.68604883992111e-70	0.386833689076034	0.932	0.853	1.62941094727294e-65	6
TUBB33	1.05398212012654e-69	0.496137550003882	0.554	0.357	6.3936663371116e-65	6
DLX6-AS11	1.41382187685728e-69	0.76175387250595	0.349	0.165	8.57652626939164e-65	6
NDUFA5	1.43358732471551e-69	0.433492819353528	0.865	0.796	8.69642742918925e-65	6
TCEAL4	4.43065651192872e-69	0.478633209160852	0.823	0.739	2.6877248532662e-64	6
GABARAPL21	7.9124529592563e-69	0.382970210044728	0.925	0.896	4.79985221414406e-64	6
EFNB31	8.01458281049985e-69	0.462991234022106	0.392	0.213	4.86180622450542e-64	6
ATAT13	1.85977669246512e-68	0.459544911536586	0.779	0.616	1.12817773718319e-63	6
KIF5A2	2.24552003593725e-68	0.600676567989725	0.556	0.366	1.36217736420025e-63	6
SLIT2	1.49291188429793e-67	0.329012345287879	0.331	0.158	9.05630207252811e-63	6
CELF33	1.73074496058364e-67	0.434599923878404	0.559	0.339	1.04990450798925e-62	6
BEX22	3.14307192980235e-67	0.502502793329309	0.827	0.691	1.9066502940567e-62	6
RBFOX23	4.93907362861464e-67	0.410652368924574	0.811	0.619	2.99614084459022e-62	6
RTN3	1.06691501354503e-66	0.358455475935044	0.955	0.939	6.47211985516684e-62	6
MIAT2	1.40422543518112e-66	0.473629910158515	0.511	0.315	8.51831233489573e-62	6
UBC	2.74134446469145e-66	0.374477227124784	0.973	0.961	1.66295437917113e-61	6
SNAP251	3.65481564174752e-66	0.48027131189798	0.524	0.317	2.21708426459688e-61	6
DLX51	2.85231657483617e-65	0.334074825783216	0.36	0.169	1.73027228062712e-60	6
NAP1L31	6.8559969360566e-65	0.524197996680016	0.431	0.249	4.15898486135066e-60	6
VAT11	1.34453063914168e-64	0.491188024465774	0.488	0.31	8.15619176316123e-60	6
MORF4L21	2.57778524286497e-64	0.395626662981883	0.893	0.828	1.56373608402675e-59	6
BASP11	2.67164089329119e-64	0.478404108818969	0.948	0.905	1.6206707986883e-59	6
CDKN2D2	3.20134095458636e-64	0.493558903833893	0.593	0.403	1.94199744987118e-59	6
ATP5F1E	1.25698671869195e-63	0.356308356569016	0.959	0.952	7.62513283292909e-59	6
UBE2E32	3.13719341013179e-63	0.443694986374282	0.892	0.851	1.90308426645414e-58	6
DAAM11	1.79506424330428e-62	0.5123197274865	0.742	0.606	1.08892187127324e-57	6
DUSP261	5.58339968493211e-62	0.453115995042284	0.424	0.244	3.38700191687352e-57	6
NR2F21	9.39532401408969e-62	0.781789772325683	0.382	0.212	5.69939145342709e-57	6
RAB2A2	2.55921762445077e-61	0.445410537886395	0.763	0.646	1.55247259534432e-56	6
SEC622	4.09298385195841e-61	0.397153642892839	0.883	0.845	2.48288586427501e-56	6
PAK3	1.56554304593745e-60	0.462034527624247	0.546	0.36	9.49689722526575e-56	6
DYNLT12	4.26870751109563e-60	0.424198103211908	0.839	0.796	2.58948335038083e-55	6
TCEAL6	7.2174637243367e-60	0.485933627632348	0.446	0.272	4.37825784445713e-55	6
PLPPR21	1.64510944321773e-59	0.406672884474796	0.36	0.193	9.97956290444742e-55	6
GNG23	3.3532234026002e-59	0.470467981472293	0.614	0.427	2.03413238048533e-54	6
CLTB	8.16068461438701e-59	0.456311830037061	0.589	0.419	4.95043450077945e-54	6
ZNF4283	1.37521003089454e-58	0.347202121799287	0.961	0.943	8.34229908941247e-54	6
SRCIN1	1.87748270156815e-58	0.380853969118342	0.261	0.122	1.13891855642527e-53	6
NRXN11	2.02648060618885e-58	0.579352855923085	0.6	0.421	1.22930366532628e-53	6
GPC23	3.74275720867953e-58	0.385970759079068	0.794	0.62	2.27043137792917e-53	6
TUBB4A1	1.91141789261674e-57	0.409027584826877	0.406	0.232	1.15950432201917e-52	6
FTH11	3.41010127729648e-57	0.253969236892406	1	0.999	2.06863563683359e-52	6
RAB3C2	5.10485233778537e-57	0.392825959341053	0.339	0.177	3.09670552514736e-52	6
SLC25A41	7.22216853570477e-57	0.470215361786377	0.658	0.514	4.38111187712923e-52	6
ANK32	2.9069782555312e-56	0.43880906781467	0.422	0.25	1.76343114937034e-51	6
SEC11C	3.00336222903288e-56	0.45316544674604	0.714	0.586	1.82189959537592e-51	6
SKP1	4.64076248475087e-56	0.312110891441826	0.947	0.931	2.81517933849957e-51	6
NECAP1	1.35165581741002e-55	0.458995121780609	0.427	0.26	8.19941451957268e-51	6
JPH41	4.35274817018971e-55	0.363200266039615	0.354	0.185	2.64046409500048e-50	6
PEG32	2.18176101183267e-54	0.556625937055517	0.487	0.327	1.32349986499794e-49	6
CCDC90B1	3.0772566354026e-54	0.463089603770982	0.679	0.553	1.86672542016792e-49	6
SLC22A171	3.63157352168645e-54	0.496851586588248	0.584	0.431	2.20298512972543e-49	6
SCOC	3.81663596216475e-54	0.485182712836522	0.686	0.58	2.31524770736838e-49	6
CIRBP	9.26125466675104e-54	0.28378712674668	0.983	0.978	5.61806230594451e-49	6
SEPTIN62	1.10102306501885e-53	0.375742791400225	0.439	0.257	6.67902611701736e-49	6
NAP1L5	2.37540033146939e-53	0.427867458479633	0.382	0.223	1.44096534907596e-48	6
MEAF61	8.99368543037024e-53	0.405313424508678	0.817	0.727	5.45574945577119e-48	6
YWHAQ1	3.10025293501583e-52	0.314585213858481	0.975	0.971	1.8806754354393e-47	6
PAFAH1B33	7.74501599623866e-52	0.337022733656974	0.95	0.913	4.6982816036383e-47	6
TBCB2	1.33633023003558e-51	0.375318839199033	0.854	0.791	8.10644644144182e-47	6
NDUFB82	3.93041704200574e-51	0.395577700568971	0.834	0.787	2.38426958602152e-46	6
NPDC12	4.24273495136913e-51	0.446545262082792	0.639	0.487	2.57372787619954e-46	6
SLC12A51	2.18338917831237e-50	0.404898906904531	0.365	0.209	1.32448754334785e-45	6
SEZ6L1	2.32639679382048e-50	0.418682075245928	0.266	0.133	1.41123882306738e-45	6
PCDH171	2.93423268643004e-50	0.499063812084398	0.263	0.133	1.77996423224219e-45	6
DCTN31	3.08558350906935e-50	0.353026381347814	0.859	0.771	1.87177666827165e-45	6
ACOT72	3.27544039431013e-50	0.472544439309016	0.567	0.41	1.98694765199641e-45	6
RUNDC3A2	2.16337461042591e-49	0.355613781613615	0.388	0.224	1.31234630617656e-44	6
SERP23	2.90370676887543e-49	0.401776059435969	0.518	0.349	1.76144660013521e-44	6
BEX3	2.99439657565225e-49	0.335892069888009	0.97	0.959	1.81646085072217e-44	6
KIF5C2	4.10803578070213e-49	0.453886176223027	0.692	0.546	2.49201666528952e-44	6
DNAJB62	6.66319957455519e-49	0.323132053423101	0.925	0.88	4.04203012591667e-44	6
GSTA44	1.32447123295752e-48	0.349345244626651	0.846	0.755	8.03450739336692e-44	6
GUK11	2.11887672474825e-48	0.397709344178307	0.779	0.676	1.28535299876678e-43	6
APP1	2.1304100217462e-48	0.503458130807842	0.747	0.652	1.29234932739168e-43	6
ATP1B1	2.88713046254466e-48	0.542942789558905	0.674	0.544	1.75139108118884e-43	6
PGRMC12	4.62591453793983e-48	0.44551990830287	0.841	0.793	2.80617227700506e-43	6
PFDN22	4.83370742201942e-48	0.352706669527208	0.864	0.807	2.93222359634542e-43	6
ATP6V0D1	1.62060055807018e-47	0.407507651173377	0.594	0.449	9.8308871053653e-43	6
MEG8	3.6551222590525e-47	0.400400504294679	0.301	0.163	2.21727026478643e-42	6
PKIA1	9.46799191212457e-47	0.444463380548134	0.56	0.422	5.743473253733e-42	6
NRN11	1.23968696436908e-46	0.624608852757415	0.373	0.224	7.52018906325572e-42	6
PRDX51	2.18992251609651e-46	0.387044895562992	0.852	0.819	1.32845079671447e-41	6
ATP5MD1	2.28290006168207e-46	0.332479303904633	0.889	0.856	1.38485283541758e-41	6
TCEAL5	3.47962576568965e-46	0.397350060372744	0.349	0.205	2.11081058198266e-41	6
FAIM2	6.38636502071851e-46	0.336617117610985	0.261	0.132	3.87409674886826e-41	6
C9orf161	6.46558091645956e-46	0.411863145348002	0.755	0.667	3.9221506955427e-41	6
AC091167.2	1.34798616105477e-45	0.350832931042635	0.889	0.87	8.17715365019042e-41	6
KLHL351	1.87713103552518e-45	0.402589657568634	0.341	0.189	1.13870522877028e-40	6
SELENOW1	2.14560721386147e-45	0.362743366558532	0.832	0.77	1.30156824807264e-40	6
STXBP12	2.31611164152307e-45	0.374876728314066	0.487	0.319	1.40499964398072e-40	6
OCIAD11	1.94890261145565e-44	0.411028380052947	0.773	0.704	1.18224330216123e-39	6
NRXN21	3.06405822229093e-44	0.450783757661756	0.429	0.286	1.85871899880612e-39	6
DYNLRB11	4.28454708702588e-44	0.371112145730305	0.815	0.779	2.59909195393164e-39	6
CUTA	1.04382927744724e-43	0.421147236582731	0.82	0.767	6.33207716285044e-39	6
ROGDI1	1.46966208636443e-43	0.358468071725861	0.445	0.288	8.91526414830388e-39	6
MAPK102	2.87114319898652e-43	0.436101613233979	0.619	0.478	1.7416928873692e-38	6
KIFAP31	2.97062852715436e-43	0.388758419875591	0.598	0.446	1.80204267714238e-38	6
CALM32	3.22848789504731e-43	0.358429878113981	0.885	0.855	1.9584653268936e-38	6
EIF4G22	4.75123316805512e-43	0.262364503908608	0.952	0.946	2.8821930644056e-38	6
PRKACB	5.8059680845489e-43	0.378760234105071	0.346	0.208	3.52201635944906e-38	6
DNER1	6.1354644095366e-43	0.434548032656836	0.638	0.509	3.72189542011309e-38	6
ATP5IF1	9.38800160511512e-43	0.399714225793566	0.801	0.731	5.69494953369493e-38	6
RNASEK1	2.10888122423968e-42	0.319491137255119	0.834	0.778	1.27928952824828e-37	6
TSC22D32	2.28975047304213e-42	0.354046145900619	0.382	0.232	1.38900843195682e-37	6
POU2F2	2.65630954661473e-42	0.344924956894257	0.316	0.178	1.61137049716742e-37	6
AP1S22	3.12892213212403e-42	0.511374736268435	0.613	0.497	1.89806674378908e-37	6
GET1	5.06258679599592e-42	0.37194706606468	0.722	0.611	3.07106640218705e-37	6
NFASC1	1.30590772312392e-41	0.334946313135049	0.342	0.202	7.92189743001433e-37	6
YWHAG3	2.05932474967036e-41	0.356906501203772	0.747	0.636	1.24922757964503e-36	6
DRAP11	2.34816943925669e-41	0.376129905452959	0.774	0.689	1.42444654524189e-36	6
H3-3A2	3.21061388967231e-41	0.507869041562601	0.723	0.656	1.94762259775301e-36	6
LINC006321	5.18759790890043e-41	0.521241683176266	0.577	0.445	3.14690064349718e-36	6
SNHG141	5.2985397223431e-41	0.44501925818374	0.548	0.42	3.21420016636777e-36	6
GABRB31	1.00428974429223e-40	0.361787817035004	0.373	0.232	6.09222244682555e-36	6
CSRNP31	1.28014283122401e-40	0.333336208604659	0.345	0.204	7.76560244277112e-36	6
ATP6V1F1	3.24548878279987e-40	0.340590540445425	0.839	0.774	1.96877840542206e-35	6
RUFY22	3.32930440636894e-40	0.394338593680654	0.524	0.382	2.01962263899153e-35	6
TMEM160	6.15566741567312e-40	0.368441544917183	0.68	0.565	3.73415096769563e-35	6
FXYD6	6.69702490371308e-40	0.385611053168198	0.88	0.81	4.06254924709043e-35	6
PCMT11	8.17726912714456e-40	0.402669118509951	0.712	0.637	4.96049499790843e-35	6
MIF1	4.1839753034149e-39	0.360322125734707	0.719	0.616	2.53808309855754e-34	6
KIDINS2203	6.94566335448041e-39	0.397859030160701	0.596	0.459	4.21337830409491e-34	6
MAGED11	1.55008843573428e-38	0.367230954471119	0.739	0.651	9.40314646885127e-34	6
FO681548.11	1.91889317049758e-38	0.357465177798353	0.427	0.289	1.16403897508724e-33	6
TCEAL71	1.93212712475651e-38	0.446787983125473	0.649	0.534	1.17206695641979e-33	6
C1QTNF41	2.23791152743957e-38	0.386604353444368	0.665	0.539	1.35756189077539e-33	6
NEFM1	4.00057534322834e-38	0.376166593047277	0.361	0.219	2.42682901470918e-33	6
DCX1	6.3628580011427e-38	0.285480267732868	0.785	0.602	3.85983692065318e-33	6
GDAP1L12	1.24546863779035e-37	0.275596893455788	0.675	0.506	7.55526185056381e-33	6
TMX4	3.11866433513899e-37	0.298432815433248	0.255	0.14	1.89184415898201e-32	6
SYT41	4.74582862330747e-37	0.419315534557952	0.323	0.188	2.87891455947078e-32	6
COPG2	1.06524053687773e-36	0.315181603688363	0.268	0.151	6.46196214480767e-32	6
CADM31	1.67806699251893e-36	0.293322371447643	0.346	0.209	1.01794899900183e-31	6
NCAM12	2.1956757755375e-36	0.377074095115534	0.661	0.555	1.33194083895656e-31	6
DNM11	2.79463249922669e-36	0.314721783007199	0.294	0.171	1.6952799666809e-31	6
FNBP1L3	3.07253825996026e-36	0.370322598042944	0.622	0.511	1.86386315925709e-31	6
GRB21	4.33118793976414e-36	0.336733685448302	0.604	0.466	2.62738522801972e-31	6
ATP5PF	6.37845956829478e-36	0.250689804257905	0.936	0.915	3.86930114331898e-31	6
FTX1	8.32865304226647e-36	0.418559495240572	0.572	0.459	5.05232750849968e-31	6
NOL4L3	8.62910423056347e-36	0.377165007861489	0.628	0.495	5.23458720834441e-31	6
TUSC31	1.55370307012931e-35	0.429631026615681	0.545	0.431	9.4250735640184e-31	6
AASDHPPT2	2.19406509934403e-35	0.384134684795962	0.643	0.532	1.33096377056407e-30	6
EIF1B1	4.10580234213375e-35	0.272362321592683	0.934	0.919	2.49066181678517e-30	6
TMEM35A1	4.55705887756691e-35	0.345527132117391	0.4	0.263	2.76440305630964e-30	6
LBH3	7.37838109636173e-35	0.353720637803916	0.51	0.368	4.47587354067495e-30	6
TRIM362	1.01884573665463e-34	0.339397496818457	0.496	0.362	6.1805220076943e-30	6
DTD12	1.67212410281641e-34	0.307974812286464	0.752	0.67	1.01434392325049e-29	6
USP111	4.02026478921473e-34	0.373963963258847	0.676	0.578	2.43877302643344e-29	6
L1CAM2	6.21194064447988e-34	0.287494100035145	0.329	0.199	3.76828743375439e-29	6
MYL6	6.65256229769209e-34	0.343461995892338	0.96	0.947	4.03557734102598e-29	6
FEZ12	8.3766464126732e-34	0.304754262769849	0.867	0.821	5.08144124685581e-29	6
PRKAR2B2	8.98459681992053e-34	0.349525914824854	0.448	0.315	5.45023612290019e-29	6
UQCR11	1.742873473301e-33	0.303682847922962	0.833	0.795	1.05726190637385e-28	6
PHACTR34	2.077507660968e-33	0.318684127922651	0.516	0.356	1.26025769729641e-28	6
MIR39171	2.96117257771931e-33	0.308538389607877	0.263	0.152	1.79630650909609e-28	6
AP2M1	4.10025231438879e-33	0.287669056051729	0.857	0.837	2.48729505895453e-28	6
ATP6AP11	5.59576866752963e-33	0.376008701287953	0.502	0.384	3.39450518909682e-28	6
MAP42	9.12220414147019e-33	0.348858111589313	0.539	0.414	5.53371147629865e-28	6
TCEAL21	2.19364206015027e-32	0.384129023863959	0.63	0.521	1.33070714652836e-27	6
GNB2	2.93448006720207e-32	0.33961623520255	0.763	0.701	1.78011429836612e-27	6
DDX241	3.35162514199174e-32	0.352660290026978	0.754	0.686	2.03316284363503e-27	6
RFK	4.54171392243789e-32	0.372012801024414	0.433	0.315	2.75509449962928e-27	6
VDAC3	8.42060169078934e-32	0.313086376209612	0.791	0.727	5.10810539766663e-27	6
DYNC1I22	1.42646184261149e-31	0.331115568979039	0.822	0.782	8.65320282964984e-27	6
RPAIN3	1.64819005145972e-31	0.26626931790437	0.842	0.779	9.99825049016494e-27	6
RHBDD2	2.99783792838251e-31	0.379443478806392	0.502	0.383	1.8185484441154e-26	6
ATP5MPL	3.3907176958053e-31	0.26983327799802	0.917	0.9	2.05687716862941e-26	6
CCDC28B2	5.60315574556907e-31	0.307373641377417	0.6	0.476	3.39898633837711e-26	6
UBE2V2	5.6214342985783e-31	0.352061791371352	0.703	0.632	3.41007447420357e-26	6
CD27-AS11	1.15258828368304e-30	0.346106423367474	0.278	0.167	6.99183104647803e-26	6
CADM12	1.31257014216546e-30	0.547771271169564	0.628	0.552	7.96231299640413e-26	6
PITHD1	2.31799532665075e-30	0.367758042767238	0.538	0.428	1.40614232505288e-25	6
SEC61G1	4.77387216828578e-30	0.280214059476981	0.86	0.839	2.89592633472552e-25	6
NYAP1	6.58590541990188e-30	0.272101232619868	0.277	0.167	3.99514194582088e-25	6
HRAS2	1.19882836641788e-29	0.322480425190106	0.5	0.383	7.27233263636417e-25	6
TBCA	1.22371974452868e-29	0.470347264201186	0.877	0.867	7.42332871425987e-25	6
PLPPR32	1.53864007048261e-29	0.390187523633545	0.594	0.487	9.33369839556163e-25	6
ENC1	1.63055986965293e-29	0.593407271810601	0.609	0.521	9.89130228128858e-25	6
CHL1	2.43388123474167e-29	0.254987336857453	0.337	0.209	1.47644103461899e-24	6
MAP22	2.64568163860304e-29	0.267078680314207	0.785	0.698	1.60492339560938e-24	6
GABARAPL1	2.70755623504983e-29	0.309401082134448	0.425	0.297	1.64245776330593e-24	6
OLFM21	3.45029980511159e-29	0.275961032723965	0.419	0.285	2.09302086777679e-24	6
PTS	6.43701355037755e-29	0.356788427036463	0.519	0.412	3.90482115993003e-24	6
ATP6V0E21	6.48023758742764e-29	0.370946803056722	0.552	0.441	3.93104172528535e-24	6
REEP2	6.66666759831713e-29	0.311344274474922	0.44	0.316	4.04413389849114e-24	6
COTL12	1.05940011369698e-28	0.423829933843856	0.568	0.441	6.42653296970861e-24	6
SV2A1	1.09517996684576e-28	0.327344706516052	0.388	0.268	6.64358071487978e-24	6
REEP1	1.72319244857646e-28	0.278874896268368	0.349	0.23	1.04532300315545e-23	6
COX7B1	2.06643537737706e-28	0.25914658716546	0.853	0.844	1.25354102862447e-23	6
ATOX11	6.71743115392411e-28	0.326590797568084	0.663	0.583	4.07492808659344e-23	6
FBXO44	6.98785873450554e-28	0.260812546493303	0.269	0.162	4.23897486552575e-23	6
CISD1	8.4874178277472e-28	0.385085556321372	0.539	0.443	5.148637402668e-23	6
KIAA0895L	1.14096348089388e-27	0.252852678395628	0.304	0.192	6.92131266779848e-23	6
SCD51	1.25870478590721e-27	0.331593886379759	0.516	0.394	7.63555497227031e-23	6
AP2B11	2.36749276489177e-27	0.352538727882906	0.643	0.581	1.43616846103865e-22	6
SYP2	2.97164135120865e-27	0.287038876882183	0.395	0.272	1.80265707647019e-22	6
NDUFA11	2.97544579790715e-27	0.275646375693201	0.86	0.837	1.80496492992643e-22	6
ANKRD461	3.32728768510987e-27	0.340392344495571	0.443	0.335	2.01839925554135e-22	6
TM2D3	4.03012650909014e-27	0.358148103509333	0.514	0.409	2.44475534294426e-22	6
FAM177A11	4.88177123455654e-27	0.33116927039012	0.551	0.451	2.96138006630669e-22	6
THRA	4.92920124572191e-27	0.257649823658241	0.516	0.375	2.99015205967983e-22	6
MAGEH1	6.2639042768469e-27	0.360993052616186	0.6	0.508	3.79980961242087e-22	6
PPP2R2B	1.27205401562202e-26	0.356804596782763	0.394	0.273	7.71653406956628e-22	6
ARL8A	1.37598310290076e-26	0.322182179420759	0.426	0.322	8.34698869881658e-22	6
RAC31	1.45472523244987e-26	0.38420696023528	0.533	0.434	8.82465420508739e-22	6
SERINC11	1.45714463677642e-26	0.345538660517472	0.597	0.507	8.8393307956131e-22	6
RUFY31	1.86424940658455e-26	0.307021345316251	0.538	0.43	1.13089097502232e-21	6
FKBP1B1	2.36334615768627e-26	0.29949280641995	0.364	0.252	1.43365304617564e-21	6
EEF1A22	2.39233059424231e-26	0.313349586657111	0.375	0.254	1.45123558507927e-21	6
SMDT11	2.60588476400993e-26	0.25748815140098	0.793	0.733	1.5807818155437e-21	6
FGF132	2.85143557770837e-26	0.370534009538652	0.378	0.269	1.72973785014945e-21	6
CXXC42	3.64887344059191e-26	0.36324018897853	0.39	0.272	2.21347960653187e-21	6
FHL11	6.7611526676809e-26	0.282701824189874	0.602	0.493	4.10145043126858e-21	6
B4GAT1	7.38451858517709e-26	0.366219579683404	0.382	0.275	4.47959666414012e-21	6
ODF2L	7.41006279468796e-26	0.307280265851409	0.36	0.249	4.49509229251361e-21	6
AKAP93	1.32533777656663e-25	0.291414262504083	0.676	0.579	8.0397640202085e-21	6
ARHGEF121	1.66705229494347e-25	0.287540915457436	0.328	0.221	1.01126726315861e-20	6
KIF1A1	2.07050068851405e-25	0.305666867797507	0.484	0.383	1.25600712766639e-20	6
HSD11B1L	2.447676033013e-25	0.340417095028641	0.346	0.24	1.48480923514635e-20	6
ITM2C1	3.48300801907303e-25	0.400376598627076	0.518	0.412	2.11286232453008e-20	6
RAB11B1	3.79619044330805e-25	0.307084814535813	0.744	0.681	2.30284504671953e-20	6
CXXC5	1.01597653712161e-24	0.514549021115773	0.439	0.359	6.1631168694871e-20	6
COX172	1.28629292907981e-24	0.330074639400553	0.545	0.456	7.80291016638393e-20	6
GDAP11	1.32477515531142e-24	0.304053343141961	0.442	0.331	8.03635104715013e-20	6
CACNB3	1.6786162672586e-24	0.294030620871334	0.331	0.224	1.01828220004441e-19	6
ANKS1B1	1.70267974585148e-24	0.34245968564381	0.278	0.183	1.03287958742843e-19	6
P4HTM	1.72174963630829e-24	0.286772318522371	0.29	0.191	1.04444776437733e-19	6
NOL42	2.04974834113597e-24	0.264499055624186	0.315	0.206	1.2434183386999e-19	6
CIAO2B1	5.443966853251e-24	0.276431979258855	0.758	0.719	3.30241917251912e-19	6
VBP1	6.14065229559024e-24	0.26273044874258	0.784	0.738	3.72504249555095e-19	6
GNAO11	6.37314852879211e-24	0.310601125337932	0.56	0.459	3.86607936053587e-19	6
B3GALNT1	6.62723430117442e-24	0.312136996550585	0.343	0.242	4.02021287177843e-19	6
PRNP	8.05838413219895e-24	0.279096181201401	0.296	0.194	4.88837698227453e-19	6
AAK1	9.34342006004408e-24	0.304406732861918	0.54	0.452	5.66790547682394e-19	6
ARMCX11	9.74205760978739e-24	0.317384522811343	0.494	0.387	5.90972698724922e-19	6
LDOC12	1.26489613153076e-23	0.307934881917168	0.472	0.36	7.67311291309191e-19	6
AP1S11	1.64551303385183e-23	0.2748236344994	0.696	0.619	9.982011165952e-19	6
AP001267.11	1.89479227405917e-23	0.281990390727175	0.329	0.224	1.14941888928977e-18	6
GABBR1	2.55202208717024e-23	0.438127485014362	0.302	0.211	1.54810763851921e-18	6
ATP6V1G11	2.68637481051861e-23	0.320953150880564	0.678	0.604	1.6296086875568e-18	6
CDK51	4.74709421952239e-23	0.279125358044662	0.357	0.254	2.87968229544667e-18	6
ZSCAN18	1.09541973787646e-22	0.318758520392519	0.571	0.491	6.64503521390621e-18	6
REEP5	1.36497976950735e-22	0.327195617999037	0.451	0.354	8.2802402777855e-18	6
SNRPB21	2.80949723148564e-22	0.269580505371584	0.803	0.753	1.70429721056382e-17	6
HPCAL11	3.19000071045948e-22	0.271602471984929	0.332	0.228	1.93511823097893e-17	6
PKIG	4.99368534001635e-22	0.301383288564547	0.415	0.314	3.02926940096072e-17	6
CHCHD6	5.26069148852155e-22	0.314398282451224	0.436	0.34	3.19124067076695e-17	6
DZIP3	5.85677669691067e-22	0.264329524553467	0.295	0.2	3.55283787987995e-17	6
CMIP	6.87327856719912e-22	0.278169346360248	0.467	0.365	4.16946824443433e-17	6
SVBP1	7.87276820087885e-22	0.28136280079198	0.569	0.474	4.77577864601713e-17	6
ITFG11	2.13940904494262e-21	0.298384561566273	0.438	0.337	1.29780831484309e-16	6
MGST32	2.70993340052142e-21	0.260234420468628	0.734	0.679	1.6438997994243e-16	6
CLASP22	3.31905980231463e-21	0.308278095205865	0.448	0.357	2.0134080572801e-16	6
SUMO21	3.70694170264888e-21	0.266144543616951	0.667	0.602	2.24870497566087e-16	6
ACTR10	3.85305970846184e-21	0.280626019518715	0.621	0.548	2.33734308034712e-16	6
HAGH	4.83915065903214e-21	0.283034939801451	0.421	0.326	2.93552557278208e-16	6
MYCBP21	6.14851280936753e-21	0.270650764386287	0.429	0.33	3.72981084041853e-16	6
DPYSL22	7.12524484455949e-21	0.279044066044246	0.775	0.748	4.32231602760668e-16	6
MAPK61	7.93089671520813e-21	0.252065842058028	0.429	0.328	4.81104056537956e-16	6
ANAPC131	9.07799559459724e-21	0.291125826234099	0.54	0.449	5.50689368759458e-16	6
PRMT21	1.99254124706967e-20	0.270541587350734	0.504	0.41	1.20871537129741e-15	6
ANKRD361	2.35050992028818e-20	0.33003203305844	0.359	0.27	1.42586632784522e-15	6
UBXN61	2.47635369162605e-20	0.265720496171366	0.398	0.296	1.50220567641419e-15	6
MAP1LC3B1	2.54932395443498e-20	0.285611871443797	0.669	0.594	1.54647089723935e-15	6
CDKN1C1	2.71173304949845e-20	0.372220635012475	0.384	0.286	1.64499150248675e-15	6
PRKAR1A	3.18250018156676e-20	0.279198762133179	0.577	0.499	1.93056826014202e-15	6
ZNF667-AS11	5.32196653017086e-20	0.293626692554673	0.588	0.512	3.22841133653225e-15	6
PPP2R1A1	6.15713796604077e-20	0.276533199582017	0.76	0.713	3.73504303295965e-15	6
RAB1A1	7.74595447828115e-20	0.288616512334407	0.717	0.659	4.69885090561491e-15	6
NFU1	9.00980678093279e-20	0.278987982539571	0.424	0.329	5.46552898944945e-15	6
WSB2	9.30375379188082e-20	0.293512148864479	0.406	0.317	5.64384312523074e-15	6
TAC1	1.15061767800601e-19	0.31443444058001	0.259	0.158	6.97987695832004e-15	6
EMC10	1.76985295400663e-19	0.27537354171493	0.36	0.266	1.0736281989595e-14	6
FRG1HP1	1.78033440608503e-19	0.288756307401789	0.634	0.568	1.0799864574193e-14	6
LSAMP2	2.21664006646651e-19	0.337105756518418	0.357	0.267	1.34465819711992e-14	6
MAPK82	2.66740939629653e-19	0.260281991079297	0.489	0.393	1.6181038879814e-14	6
TP53BP1	4.73767333008473e-19	0.270690343105817	0.346	0.258	2.873967395496e-14	6
STMN3	4.85885774366157e-19	0.280600006678098	0.627	0.57	2.94748028445998e-14	6
DLX1	5.6116389784202e-19	0.290973109841185	0.255	0.163	3.40413243708926e-14	6
ZFAND6	1.27953897616306e-18	0.293979403363538	0.599	0.533	7.76193933720033e-14	6
CNIH21	1.79007079630946e-18	0.265774970401538	0.487	0.397	1.08589274645724e-13	6
APBB11	2.09455693851826e-18	0.290820112084829	0.484	0.399	1.27060013004395e-13	6
ARF3	3.38770017221959e-18	0.25476250306024	0.444	0.352	2.05504667847185e-13	6
ZNF5211	3.51213884271774e-18	0.250579874636944	0.265	0.182	2.13053366476943e-13	6
RTL8C	4.4382252179459e-18	0.265330150724196	0.671	0.609	2.69231618171034e-13	6
MTX2	4.67881424170296e-18	0.270153756880262	0.543	0.47	2.83826229530185e-13	6
MARCHF61	5.16599613298106e-18	0.271961311226645	0.602	0.528	3.13379657418897e-13	6
ACVR2A	5.70812504670156e-18	0.321146763745319	0.475	0.387	3.4626628158301e-13	6
RAB7A	7.13183988069082e-18	0.263499917258958	0.678	0.621	4.32631670842467e-13	6
RAB6A1	9.0404207302012e-18	0.264508528264985	0.493	0.411	5.48410002335465e-13	6
DST1	1.32943756479927e-17	0.261079584428032	0.42	0.335	8.06463415558535e-13	6
NBDY1	2.81014766165722e-17	0.277258703345294	0.589	0.523	1.7046917745145e-12	6
PRR7	2.8530146734213e-17	0.261823187438637	0.381	0.294	1.73069576119083e-12	6
EFHC1	3.21580677759044e-17	0.279092813186244	0.369	0.282	1.95077270742191e-12	6
ANKRD36C1	3.29207209892292e-17	0.301667130043537	0.445	0.363	1.99703677664862e-12	6
LINC013151	4.3410679867275e-17	0.255485923320446	0.265	0.184	2.63337866210864e-12	6
NTM2	5.9611221072731e-17	0.451978499209743	0.382	0.288	3.61613589271401e-12	6
ZMAT2	1.07408240900085e-16	0.272268487022524	0.589	0.514	6.51559870948096e-12	6
EVL2	1.18254727294371e-16	0.255739248983529	0.484	0.401	7.17356826713113e-12	6
MTUS1	1.38666461754886e-16	0.251179062651488	0.269	0.188	8.4117849029749e-12	6
SSBP21	4.5915102606789e-16	0.333360621893609	0.59	0.524	2.78530195433303e-11	6
BRWD1	4.66123525460305e-16	0.25890837372466	0.493	0.414	2.8275985301473e-11	6
RGMB	5.42053754639022e-16	0.254530110993119	0.258	0.181	3.28820648639124e-11	6
ATP5MC1	9.72957331321046e-16	0.282917160307049	0.655	0.603	5.90215376325973e-11	6
DEAF1	1.32655640840385e-15	0.257374932087085	0.333	0.257	8.04715648465941e-11	6
BEND51	1.62388968390838e-15	0.258552749689966	0.474	0.399	9.85083960052501e-11	6
ATP6AP2	3.11395240309116e-15	0.277400795660637	0.617	0.556	1.88898580676316e-10	6
FAM229B1	3.93107871848985e-15	0.255181407200231	0.471	0.392	2.38467097221031e-10	6
NME3	4.0038309641245e-15	0.261677640153709	0.41	0.33	2.4288039394572e-10	6
CAMK2N12	1.10411312904208e-14	0.337028149435968	0.66	0.61	6.69777106339506e-10	6
CFL13	2.18324789140809e-14	0.260160806900336	0.578	0.507	1.32440183588598e-09	6
PLK22	2.48728736942501e-13	0.289057760415303	0.427	0.343	1.5088382640406e-08	6
OLFM13	3.10990462085497e-13	0.38138546291522	0.502	0.446	1.88653034110304e-08	6
C1orf122	9.32561493837913e-13	0.251591070345396	0.591	0.547	5.65710453391955e-08	6
ROBO12	5.93032350474049e-12	0.292573019299173	0.342	0.276	3.59745284444567e-07	6
KHDRBS3	1.22076386590178e-11	0.257601217169768	0.263	0.2	7.40539776333337e-07	6
RGS2	6.07882139165142e-10	0.256971584505605	0.369	0.307	3.68753463260358e-05	6
MRPS6	1.18713227118941e-09	0.25441662272349	0.615	0.586	7.20138178348919e-05	6
ZIC2	5.95565191372284e-09	0.391347455430522	0.269	0.219	0.000361281756390255	6
RBP11	1.49718047718644e-08	0.264174915317485	0.547	0.485	0.000908219621070837	6
GNAS	1.78201323696109e-07	0.424932032883378	0.863	0.858	0.0108100486980534	6
PPP3CA2	2.65076940914184e-07	0.270136128432506	0.446	0.401	0.0160800973897363	6
SOX1-OT	1.23936825942073e-304	0.865877655711213	0.405	0.09	7.51825573529803e-300	7
MT31	4.36835112419996e-303	1.0130476976788	0.464	0.12	2.64992915896218e-298	7
TTYH1	3.16193597583234e-292	0.951715348979996	0.888	0.437	1.91809360165942e-287	7
SOX2-OT2	1.17111159450603e-286	1.1637296946597	0.806	0.374	7.1041971545925e-282	7
SCRG1	2.78271990100878e-285	0.68417207241154	0.347	0.068	1.68805354634995e-280	7
RPS23	5.32194589126042e-285	0.558332672665515	1	0.999	3.22839881655639e-280	7
PDLIM5	3.93966184204506e-281	0.904030200253882	0.512	0.152	2.38987766662137e-276	7
PON2	3.85409753380567e-280	1.02019228569108	0.79	0.357	2.33797264595719e-275	7
RPS61	1.36624473014358e-278	0.619603726250264	1	0.998	8.28791378199695e-274	7
RPL121	3.47407836713359e-267	0.667170606208612	0.998	0.987	2.10744541907058e-262	7
HSPB1	6.52636188155382e-263	1.32691075885643	0.873	0.491	3.95902164458818e-258	7
RPS141	1.02427622929852e-257	0.558031110823594	1	0.999	6.21346446217069e-253	7
EEF1D1	6.00252853500136e-257	0.861024302441994	0.973	0.833	3.64125385990252e-252	7
HES1	4.25125519980274e-256	0.997589553040922	0.763	0.309	2.57889642930434e-251	7
SOX23	3.88503024862532e-255	1.01040264248746	0.901	0.497	2.35673704942109e-250	7
VIM	1.05432359184584e-251	1.06812707487875	0.977	0.697	6.39573777285521e-247	7
RPS151	8.79288009525482e-240	0.558103978521411	1	0.998	5.33393692338348e-235	7
SNHG18	2.72052533781869e-237	0.765696598365554	0.351	0.086	1.65032508042757e-232	7
CREB51	3.09926764074189e-237	1.01222310512675	0.589	0.229	1.88007773622685e-232	7
RPLP01	4.73029431206959e-236	0.654074044897856	0.999	0.994	2.86949113558765e-231	7
PEA15	2.86514067095132e-234	1.12722486997604	0.792	0.473	1.73805163381249e-229	7
PDPN1	3.06618445374824e-234	0.867326646756259	0.53	0.188	1.86000881333276e-229	7
RPL17	9.72205450328557e-230	0.759604454144506	0.999	0.973	5.8975927027831e-225	7
FGFBP3	7.3066170501064e-227	0.971855493218078	0.559	0.214	4.43234003493554e-222	7
RPL81	5.12968116977408e-224	0.520890759662919	0.998	0.996	3.11176719120835e-219	7
CKB2	3.33619747697667e-223	0.6838892535038	0.998	0.978	2.02380411348359e-218	7
HES42	5.82453193147933e-218	1.08094026155979	0.875	0.605	3.53327756027399e-213	7
CDO11	3.07748552388079e-216	1.21181181520336	0.714	0.397	1.86686426849657e-211	7
RPS18	3.13236483961702e-215	0.502212240430678	1	0.999	1.90015515900848e-210	7
ZFP36L1	1.15414526567903e-208	0.814182035134484	0.782	0.35	7.00127601066212e-204	7
CNN32	2.88870453740247e-207	0.999441872765772	0.927	0.73	1.75234594647909e-202	7
CLU	9.12567549844605e-207	0.917740028142554	0.687	0.322	5.53581727086735e-202	7
RPS27A	2.27871638543387e-205	0.46465451999705	1	0.999	1.3823149337319e-200	7
AC090192.12	6.33551625704376e-202	0.905470952174724	0.841	0.46	3.84325087184789e-197	7
SFRP11	5.96959506917116e-199	1.02549179274284	0.555	0.225	3.62127576086061e-194	7
RPS81	1.01418180127314e-198	0.440923013504094	1	0.999	6.1522296428831e-194	7
PDLIM32	4.09584415802541e-197	0.756748282962773	0.509	0.189	2.48462098314138e-192	7
MIR99AHG	1.88601725434005e-195	0.93333436481315	0.85	0.567	1.14409578682776e-190	7
GSTP11	1.22507637539881e-192	0.758268080354701	0.953	0.79	7.43155830844427e-188	7
RPL411	1.52101674124229e-191	0.838761319405724	0.927	0.795	9.226791755724e-187	7
VEPH11	3.032957412727e-191	0.724058615332062	0.413	0.135	1.83985262570845e-186	7
RPL23A1	6.83889458921484e-190	0.531755002264457	1	0.996	4.14861023570951e-185	7
RPL131	2.49625509621289e-189	0.431501267527906	1	1	1.51427826646466e-184	7
SH3BGRL2	3.09328433012059e-189	0.861389118610614	0.818	0.545	1.87644814033775e-184	7
SNHG61	1.79100007307198e-187	0.685305298666537	0.972	0.904	1.08645646432693e-182	7
DDAH11	2.70304146618997e-185	0.815890374331105	0.508	0.206	1.63971901422016e-180	7
RPS172	9.74967522404338e-184	0.861117090721047	0.95	0.795	5.9143479844092e-179	7
PANTR11	1.00341656550791e-180	1.00546478406849	0.851	0.617	6.08692556968406e-176	7
MIR100HG1	6.14668417334576e-180	0.954469060635688	0.858	0.611	3.728701553235e-175	7
B2M2	9.48059090251832e-180	0.855299089901919	0.605	0.275	5.75111605328566e-175	7
RPS71	1.17010448334409e-177	0.480892856992124	1	0.993	7.09808781686192e-173	7
NR2E12	3.38777404339713e-177	0.662037774867397	0.42	0.144	2.05509149020557e-172	7
MGAT4C	5.05134417625381e-176	0.528363262739319	0.287	0.071	3.06424640419908e-171	7
PLPP3	3.17824413741679e-175	0.712208909247432	0.528	0.212	1.92798645863977e-170	7
RPS19	1.71048648206053e-171	0.393997854118252	1	1	1.03761530974756e-166	7
RPS15A	2.23305001449316e-171	0.438273462733206	1	0.999	1.35461279979184e-166	7
MDK2	4.73364522181195e-170	0.861344041821952	0.851	0.577	2.87152386445556e-165	7
RPL27A	5.35201859908684e-170	0.463872160160432	1	0.998	3.24664152257806e-165	7
RPL10A1	3.04212435142739e-169	0.47067307323972	0.999	0.994	1.84541347406288e-164	7
MGST1	1.47953949520674e-168	0.707661420864331	0.384	0.125	8.97518248582311e-164	7
GPM6B1	5.86090593502171e-167	0.702098559503852	0.892	0.718	3.55534275830287e-162	7
LITAF1	5.34681942603222e-166	0.757699667812524	0.426	0.153	3.24348760021967e-161	7
RPS16	9.91431752355366e-166	0.451230643186715	1	0.996	6.01422329613812e-161	7
SRI3	2.7217853982837e-164	0.74969410126403	0.872	0.631	1.65108945830686e-159	7
YBX31	3.35861457559327e-159	0.702845327278903	0.456	0.182	2.03740277384639e-154	7
LDHB1	5.37205638882436e-158	0.536459958005031	0.987	0.952	3.25879684658863e-153	7
RPS103	3.36071067741121e-156	0.682943029527719	0.973	0.911	2.03867431113119e-151	7
NPM11	6.29148402961355e-155	0.624135077508469	0.983	0.946	3.81654004204417e-150	7
METRN	2.57829226043793e-154	0.875439631749328	0.606	0.294	1.56404365102686e-149	7
RPL18A	8.29458088147967e-154	0.649259497298377	0.965	0.897	5.0316586543232e-149	7
C9orf241	2.76281942568352e-153	0.592707410993147	0.302	0.088	1.67598152000814e-148	7
RPS9	6.30489061558724e-153	0.388526702458512	1	0.997	3.82467274522753e-148	7
RPS3	8.44366900550861e-152	0.403233986052642	1	0.998	5.12209849212163e-147	7
SEMA5A	1.89256005184257e-151	0.546292772629653	0.28	0.078	1.14806477864874e-146	7
RPL351	3.47261892824795e-150	0.434849705030889	0.996	0.995	2.10656009425377e-145	7
RPL361	5.33233856013253e-149	0.435319474241013	0.999	0.993	3.2347032173476e-144	7
LIX1	1.48742945892497e-147	0.632839438470213	0.323	0.104	9.02304458373068e-143	7
FOS1	2.62446717106279e-146	0.944452481876828	0.9	0.701	1.59205427531011e-141	7
MEST1	3.64944291805073e-144	0.852990040863422	0.776	0.502	2.21382506294794e-139	7
NAP1L12	1.50086048833025e-142	0.562884620013928	0.984	0.925	9.10451989430899e-138	7
RPS12	3.33886968697359e-142	0.395510492369683	0.999	0.998	2.02542512951192e-137	7
RPS3A1	1.25101967571053e-140	0.644004307916489	0.988	0.953	7.58893555679522e-136	7
FAM107A	4.88429686229459e-138	0.824680563320335	0.341	0.116	2.96291216260515e-133	7
CD82	5.79368897011096e-137	0.53317128827285	0.252	0.069	3.51456760304871e-132	7
RPL26	1.15910619339581e-134	0.412233521772362	1	0.998	7.03136999037767e-130	7
NES1	1.0697697263494e-131	0.707013846126609	0.486	0.227	6.48943711398073e-127	7
QKI2	3.31170843016496e-131	0.777425921089818	0.712	0.453	2.00894856790667e-126	7
RPL22L11	1.28963688747668e-129	0.783926260084324	0.707	0.464	7.82319528681102e-125	7
ZFP36L22	4.74092008878834e-127	0.640112579306052	0.436	0.19	2.87593694426078e-122	7
HSPE11	8.80200398264001e-127	0.617130332062851	0.942	0.855	5.33947165594908e-122	7
LINC01896	2.17626020848181e-126	0.603954387061001	0.35	0.126	1.32016296766923e-121	7
ENO1	2.64001522299722e-124	0.642498433727642	0.907	0.767	1.60148603457458e-119	7
MT2A1	3.97250669738966e-124	0.702418941528435	0.398	0.161	2.40980201277051e-119	7
SEPTIN112	1.67301361967138e-123	0.832746939092099	0.8	0.631	1.01488352196505e-118	7
RPL19	4.02693412852538e-122	0.373125772580575	1	0.998	2.44281878104607e-117	7
RPL231	4.11559980854416e-121	0.389522708670942	0.998	0.991	2.49660515585906e-116	7
RPL13A	7.95894441264196e-121	0.625815263550493	0.999	0.992	4.82805485959687e-116	7
RACK11	2.7544844167984e-120	0.379309040159049	0.999	0.995	1.67092533691825e-115	7
SFRP22	2.89141461016131e-120	0.627387921713531	0.471	0.211	1.75398993081605e-115	7
SALL31	3.88042114152554e-120	0.513099489357499	0.31	0.107	2.35394107287222e-115	7
RCN1	3.95306443695377e-117	0.631364236362566	0.638	0.355	2.3980079487449e-112	7
TRIP61	1.752190222386e-116	0.557088508459132	0.348	0.136	1.0629136327038e-111	7
ZBTB201	2.34733093949448e-115	0.752566790916584	0.698	0.454	1.42393789451614e-110	7
SERF21	3.22462957660243e-115	0.465885488721146	0.975	0.924	1.95612479375857e-110	7
LINC011592	1.47509143292166e-114	0.530946213774692	0.308	0.111	8.94819965038936e-110	7
RPL51	2.74015094419823e-114	0.351281841895131	1	0.997	1.66223036576953e-109	7
RPS201	4.01829862074876e-113	0.428269023197032	0.998	0.991	2.43758030931861e-108	7
RPL35A1	8.33637641186139e-113	0.32384632176075	1	0.999	5.05701265896336e-108	7
TPI11	1.6885767810005e-112	0.617473077502196	0.904	0.803	1.02432444689052e-107	7
RPL29	3.20773918928937e-112	0.35443653156061	0.999	0.996	1.94587874700672e-107	7
SMIM301	1.00052693985361e-110	0.600560625129562	0.459	0.22	6.06939652253996e-106	7
RAB31	2.32525484476057e-110	0.489164146755886	0.278	0.093	1.41054609392866e-105	7
RPL321	1.92026665364834e-109	0.311687467080196	1	0.999	1.16487215743616e-104	7
FABP7	1.98409391472767e-108	0.85382216269133	0.731	0.46	1.2035910505521e-103	7
FGFR22	3.95205222883031e-107	0.618162022771703	0.367	0.159	2.39739392305304e-102	7
RPS5	4.0115422630487e-106	0.342709233736602	0.999	0.995	2.4334817676106e-101	7
LINC015511	9.82238384500884e-106	0.711073597212843	0.71	0.399	5.95845448805926e-101	7
FAM181A1	1.11205248259491e-105	0.545765908791598	0.346	0.138	6.74593276991725e-101	7
RPL3	2.87959764101786e-105	0.585976509860515	0.997	0.986	1.74682152099425e-100	7
AL359198.11	9.90944405993509e-105	0.514422714761753	0.304	0.112	6.01126695563783e-100	7
AMMECR11	1.98492047846077e-103	0.494343604850511	0.287	0.105	1.20409246064387e-98	7
RPS241	7.26733486417744e-103	0.292609682688235	1	0.999	4.40851067530732e-98	7
MCM31	1.29542594368257e-102	0.647549053297918	0.445	0.217	7.8583128595672e-98	7
PTPRZ12	1.31926119175395e-102	0.7936544048935	0.728	0.5	8.00290224141781e-98	7
OSTC1	9.14563328297448e-102	0.59730416772026	0.734	0.526	5.54792406211798e-97	7
DUT2	5.65511347147665e-101	0.753833750627409	0.754	0.544	3.43050493406716e-96	7
AC067773.11	1.08219582431823e-100	0.586648282799967	0.526	0.273	6.56481630947925e-96	7
AIF1L2	8.04470476843575e-100	0.534949587775391	0.39	0.178	4.88007880662849e-95	7
RPL311	8.57672911085707e-99	0.460496628872472	0.999	0.991	5.20281541322811e-94	7
RPS25	3.15877397601514e-97	0.380463291437712	1	0.994	1.9161754693303e-92	7
GAPDH2	4.03377678711916e-97	0.448865163941742	0.999	0.992	2.44696967460223e-92	7
RPSA	1.59308255267702e-96	0.384216755368981	0.999	0.99	9.66395738104934e-92	7
DPP71	2.40267803418467e-95	0.449468456300496	0.299	0.116	1.4575125490971e-90	7
RHOC	2.63807018552179e-94	0.491793270500032	0.34	0.143	1.60030613594123e-89	7
WWTR1	1.19297897135291e-92	0.441170945892179	0.274	0.103	7.23684903602104e-88	7
PHGDH2	1.63973235124041e-92	0.559766265907108	0.668	0.405	9.94694438909456e-88	7
RPL28	1.8025337143135e-91	0.301365650626064	1	0.996	1.09345300177686e-86	7
HSPD12	3.01489980970581e-91	0.501871239457678	0.916	0.838	1.82889852256374e-86	7
PIM12	1.6520591840694e-90	0.712221725506712	0.516	0.299	1.00217214224018e-85	7
RGMA	2.86586163842228e-90	0.569275827427682	0.515	0.287	1.73848898709973e-85	7
RPLP21	4.40904894686931e-90	0.33724130046408	1	0.998	2.67461727214986e-85	7
CNBP1	2.03644279212422e-89	0.505100461446151	0.896	0.803	1.2353469265584e-84	7
GCA2	2.01265091731286e-87	0.579901378060836	0.407	0.207	1.22091429946033e-82	7
PRDX62	2.57614299352868e-87	0.564722810446923	0.713	0.513	1.56273986273437e-82	7
NNAT1	6.23192025982271e-87	0.433786856061313	0.984	0.941	3.78040746801365e-82	7
JUN1	4.07818459904265e-86	0.69248308887499	0.696	0.476	2.47390834147125e-81	7
RPL392	4.73566041270887e-86	0.591210219453836	0.912	0.866	2.87274631955746e-81	7
MLC11	4.67047837173275e-85	0.370427508048244	0.251	0.092	2.83320558986052e-80	7
EGR11	4.86064842861831e-85	0.739533693894824	0.644	0.411	2.94856654976844e-80	7
TFDP21	5.40878422467112e-85	0.758313608607404	0.63	0.429	3.28107668637e-80	7
FKBP101	6.35038161886393e-85	0.47324429467107	0.32	0.139	3.85226849763524e-80	7
PRDX41	3.34666916636078e-84	0.583045295765194	0.625	0.427	2.03015644969777e-79	7
NOG1	4.6302566267734e-84	0.544449371783077	0.293	0.12	2.80880627493328e-79	7
NME41	4.65553192518544e-84	0.589808086442929	0.625	0.427	2.82413877645599e-79	7
PAICS2	4.91864896798344e-84	0.611967174685176	0.585	0.382	2.98375083695811e-79	7
ANXA52	7.66129197621782e-84	0.538335975966432	0.576	0.346	4.64749293861325e-79	7
HAT12	2.71114738669547e-83	0.584198809074688	0.547	0.333	1.6446362277172e-78	7
HES51	1.38683632912547e-81	1.13719948794041	0.507	0.289	8.41282653974095e-77	7
RPL27	4.32096965290577e-81	0.296614436805803	0.997	0.993	2.6211866108457e-76	7
MCM51	1.51007005807929e-80	0.543120355682867	0.433	0.228	9.1603869863206e-76	7
NENF2	4.63470630681708e-80	0.559962440138832	0.503	0.296	2.81150553984138e-75	7
MCM21	1.21869300599482e-79	0.485108642595523	0.363	0.173	7.3928355129658e-75	7
RPS272	1.36573029042126e-79	0.522775235755891	0.998	0.99	8.28479308775345e-75	7
HMGN2	1.69685108205244e-79	0.469069382992049	0.923	0.801	1.02934380339465e-74	7
BTG31	4.23985411646637e-79	0.501594963178099	0.791	0.573	2.57198030413083e-74	7
TMEM982	2.16017545387589e-78	0.557903716438965	0.707	0.514	1.31040563383019e-73	7
SNX31	8.09482983713623e-78	0.47571721593494	0.835	0.692	4.91048567580358e-73	7
UNG	1.19087987264476e-77	0.565679778427687	0.468	0.266	7.22411548343767e-73	7
MYO10	5.56065781920525e-77	0.525861074092511	0.433	0.232	3.37320624628629e-72	7
CCDC1811	6.41286095377268e-77	0.55908478250933	0.359	0.177	3.89016971177758e-72	7
BTG21	7.37391412432182e-77	0.675064903164732	0.502	0.294	4.4731637860961e-72	7
GLO12	2.37107355252276e-76	0.568391500165973	0.667	0.475	1.43834063843135e-71	7
AC004086.11	1.54889727721335e-75	0.302061053572958	0.999	0.997	9.39592066303161e-71	7
CDK61	2.08705075753077e-75	0.476388836753275	0.322	0.149	1.26604673053331e-70	7
RPS27L	1.21359950657327e-74	0.494649741072065	0.779	0.602	7.36193732677478e-70	7
DBI2	1.25143021176934e-74	0.501142634112105	0.806	0.659	7.59142595063516e-70	7
ATF31	1.65094975975631e-74	0.727882836125802	0.437	0.235	1.00149914326337e-69	7
S100A61	2.1999351984778e-73	0.423829163241126	0.353	0.169	1.3345246901006e-68	7
ARL6IP62	7.49451242510134e-73	0.528206777997027	0.688	0.508	4.54632112731498e-68	7
CCNB1IP12	1.7121109265081e-72	0.555731868192811	0.595	0.408	1.03860073023834e-67	7
FAM171B1	3.19425317337284e-72	0.566120682846704	0.358	0.183	1.93769786003143e-67	7
PTCH1	4.06894185467364e-72	0.409479308768094	0.277	0.117	2.46830150788212e-67	7
SOCS3	5.31712788539383e-72	0.607080861442695	0.307	0.139	3.2254761178376e-67	7
ATP1B32	2.10399282178722e-71	0.64159874257231	0.751	0.61	1.27632412555257e-66	7
IFITM3	2.41183643343874e-71	0.326622919114089	0.288	0.124	1.46306821725261e-66	7
SNHG51	3.55635319050584e-71	0.468458854713514	0.859	0.739	2.15735497242465e-66	7
TCEAL92	6.23106566567631e-71	0.523144284848235	0.74	0.574	3.77988905411257e-66	7
RPS4X	5.80496256412903e-70	0.314989627255184	1	0.998	3.52140639065195e-65	7
CHCHD10	1.13801461209368e-69	0.480455795276809	0.333	0.163	6.90342423988266e-65	7
LYPD1	3.35429621440773e-69	0.504835412816861	0.362	0.176	2.03478316958402e-64	7
DNPH11	3.38598350600652e-69	0.472695923140798	0.424	0.236	2.05400531441367e-64	7
HMGN31	9.9277780575745e-69	0.47576031685171	0.838	0.674	6.02238872528584e-64	7
SNRPB3	4.18961292302033e-68	0.475318192648737	0.838	0.707	2.54150299136259e-63	7
RAI141	5.14379989443995e-68	0.457302614475268	0.308	0.149	3.12033189196516e-63	7
TMSB4X5	3.52843464560473e-67	0.350047275625777	1	1	2.14041902471674e-62	7
SLC1A3	9.7210186338062e-67	0.489170150888782	0.415	0.219	5.89696432363951e-62	7
GULP1	1.00962626489937e-66	0.448635702004844	0.322	0.156	6.12459484813258e-62	7
RMI21	4.25314644620343e-66	0.471167221290554	0.305	0.142	2.58004369719593e-61	7
GNG51	8.37226030666304e-66	0.473438232734795	0.448	0.258	5.07878054722793e-61	7
SEM12	3.06936746060519e-65	0.452034397923096	0.829	0.735	1.86193968895232e-60	7
CDK42	1.02278196191144e-64	0.515791827749134	0.654	0.489	6.20439993734717e-60	7
PABPC11	1.45126402341884e-64	0.392010743913536	0.943	0.89	8.80365781886338e-60	7
NFE2L21	2.03025762880179e-64	0.5678370054342	0.41	0.238	1.23159488278374e-59	7
KIF9	7.19663557933954e-64	0.404178585631933	0.269	0.119	4.36562307513895e-59	7
MAFF1	6.5774292777295e-63	0.513450759493626	0.305	0.147	3.99000014845627e-58	7
RPL15	1.69306220969264e-62	0.266446086044605	1	0.998	1.02704539764375e-57	7
RPL14	3.17041550066131e-62	0.262481552372668	0.997	0.995	1.92323745101116e-57	7
CD632	3.3839804572065e-62	0.407599507094069	0.838	0.714	2.05279022495061e-57	7
CLNS1A1	5.11150661765814e-62	0.449001633754603	0.771	0.633	3.10074214440378e-57	7
SNRPD2	5.37024740223332e-62	0.405042380530741	0.912	0.864	3.25769947914277e-57	7
SMS2	7.2598650476536e-62	0.602187156724682	0.744	0.613	4.40397933520763e-57	7
TMA161	9.20541130229127e-62	0.497744486347484	0.455	0.277	5.58418660419593e-57	7
PCNA2	5.56885670139034e-61	0.605393238952936	0.614	0.432	3.37817985219741e-56	7
MLF1	1.00187387384388e-60	0.504475554928046	0.455	0.275	6.07756729351175e-56	7
SPAG161	3.2178395053935e-60	0.461039341829385	0.523	0.342	1.95200580076181e-55	7
PKM2	1.10686054241206e-59	0.467755331447447	0.864	0.783	6.71443742238001e-55	7
RHOA2	6.06342406642636e-59	0.429864023691403	0.815	0.696	3.67819430717556e-54	7
SERPINH11	9.58212279954848e-59	0.418054158633995	0.269	0.124	5.8127073326621e-54	7
GAS51	1.16728807360064e-58	0.415732033218508	0.915	0.838	7.08100291207622e-54	7
RPL212	1.86095945229365e-57	0.551857934410072	0.76	0.628	1.12889522295037e-52	7
RANBP12	5.03308778896192e-55	0.402155852036491	0.912	0.85	3.05317171454008e-50	7
CDC42EP42	3.20254473784957e-54	0.452134866224885	0.609	0.432	1.9427276888743e-49	7
TIMP11	3.64140591774901e-54	0.350069773873909	0.252	0.116	2.20894965782491e-49	7
FGFR11	1.44215024041433e-53	0.452900066454553	0.459	0.289	8.7483717884014e-49	7
SOX13	1.85011017238495e-53	0.402777907544494	0.357	0.196	1.12231383277216e-48	7
HIGD2A	2.13502326634122e-53	0.492048426178761	0.681	0.554	1.29514781382791e-48	7
UHRF12	1.00907825919533e-52	0.453768575684843	0.341	0.186	6.12127053593073e-48	7
CLIC12	2.15245589499968e-52	0.404915823060205	0.58	0.387	1.30572279502471e-47	7
CCND1	5.1653498879117e-52	0.367411285990475	0.446	0.26	3.133404549005e-47	7
SPART	1.3134371737523e-51	0.4402397810389	0.43	0.267	7.96757258341617e-47	7
HNRNPF2	1.27063750902831e-50	0.403840766827265	0.822	0.73	7.70794125726753e-46	7
AKAP121	2.13891544829386e-50	0.450111835699092	0.456	0.294	1.29750888924402e-45	7
SNHG191	2.38495749213699e-50	0.467963137615603	0.405	0.25	1.44676291388014e-45	7
C1orf611	3.10445295636857e-50	0.355898499525659	0.922	0.735	1.8832232523923e-45	7
TMBIM61	7.07779476157211e-50	0.39286974149147	0.857	0.777	4.29353185826487e-45	7
CFAP202	1.32324059046548e-49	0.496100532102703	0.713	0.587	8.02704206988172e-45	7
PCLAF1	2.78187289830233e-49	0.611198611272277	0.435	0.256	1.68753973756816e-44	7
HELLS2	4.87565969551498e-49	0.414368961816421	0.456	0.284	2.9576726844933e-44	7
C19orf482	9.99109849823547e-49	0.449970175138184	0.477	0.316	6.0608001709996e-44	7
SLC25A31	1.33172767506785e-48	0.311064453058926	0.949	0.92	8.07852642249661e-44	7
EEF1B22	1.66314729387749e-48	0.374429115621843	0.865	0.791	1.00889841141197e-43	7
DUSP102	2.67537945495739e-48	0.448331760899147	0.313	0.17	1.62293868496625e-43	7
MCM71	3.69966984122094e-48	0.460052699927577	0.646	0.491	2.24429371908144e-43	7
CDCA71	5.39022251247358e-48	0.385192412736079	0.325	0.178	3.26981678051672e-43	7
PPIA2	1.35373668922576e-47	0.279896741704976	0.983	0.969	8.21203750418132e-43	7
NOTCH11	1.65781751760055e-47	0.393144531328828	0.391	0.232	1.00566526252685e-42	7
MRPL111	1.81471664108949e-47	0.415560106677528	0.561	0.409	1.10084340881771e-42	7
EIF3E	3.48272413967397e-47	0.380696407270327	0.941	0.888	2.11269011760902e-42	7
SIVA12	5.6114380163721e-47	0.394021322270061	0.663	0.513	3.40401052949164e-42	7
MSI2	1.97442871184897e-46	0.469805715997558	0.554	0.409	1.19772794518182e-41	7
LDHA3	2.19239676851272e-46	0.425035687070014	0.795	0.668	1.32995172771518e-41	7
GPX7	2.38010472566194e-46	0.409150518204407	0.334	0.195	1.44381912868105e-41	7
NASP1	3.53959919104439e-46	0.381075403436366	0.85	0.787	2.14719166127135e-41	7
SLC25A51	6.4550787037928e-46	0.509787157275032	0.792	0.744	3.91577984329479e-41	7
PDIA61	8.20196253246364e-46	0.43655471059048	0.784	0.68	4.9754745114431e-41	7
AHCY1	1.55953104278143e-45	0.413269665007212	0.45	0.3	9.4604272117207e-41	7
AHI12	1.91140031140589e-45	0.41660046100671	0.437	0.281	1.15949365690504e-40	7
RIDA1	1.96992614358222e-45	0.381247092094701	0.341	0.201	1.19499659721985e-40	7
SOD11	2.04824602967134e-45	0.348469021560698	0.869	0.824	1.24250700651923e-40	7
CALD12	4.23019134690358e-45	0.402617797098841	0.561	0.408	2.56611867485865e-40	7
HNRNPC	7.04846960202922e-45	0.30943881040842	0.955	0.939	4.27574262998297e-40	7
MBIP2	7.27294559779049e-45	0.523548036354266	0.498	0.357	4.41191425853166e-40	7
PAM2	8.33594283460889e-45	0.381570085861411	0.419	0.265	5.05674964233045e-40	7
MCM41	1.97194536197238e-44	0.411824749979181	0.37	0.222	1.19622149547969e-39	7
MID1IP12	2.24868557784958e-44	0.417162140447901	0.413	0.265	1.36409764523511e-39	7
GSTO11	3.45542124850551e-44	0.35242874676482	0.328	0.188	2.09612763776842e-39	7
TYMS1	3.7788603008091e-44	0.334704876068411	0.468	0.28	2.29233223567682e-39	7
MEIS11	6.09578856997493e-44	0.273881953426751	0.436	0.264	3.69782726231819e-39	7
SEC11A	1.60594765037014e-43	0.415315425002877	0.724	0.631	9.74199963667537e-39	7
HSP90AB11	2.06963443416967e-43	0.328409854658349	0.964	0.917	1.25548164045601e-38	7
TPM22	2.22944473759319e-43	0.439977760247537	0.29	0.159	1.35242576671878e-38	7
DCTPP11	3.00606864839204e-43	0.459910838493226	0.532	0.4	1.82354136348758e-38	7
OSBPL1A	3.63867777781676e-43	0.346854491844437	0.268	0.143	2.2072947135792e-38	7
SCP21	4.29566468712962e-43	0.407650631773574	0.582	0.454	2.60583611250657e-38	7
DNAJC11	8.77273690744853e-43	0.447915669597594	0.381	0.24	5.32171766279643e-38	7
LRRC171	1.25495242512415e-42	0.327266557501865	0.254	0.128	7.61279240128812e-38	7
MAGI2-AS31	1.31259422812221e-42	0.348167677487662	0.322	0.188	7.96245910663498e-38	7
SNHG161	1.67935636873623e-42	0.447921706029311	0.568	0.438	1.01873116040277e-37	7
BDH21	2.65854466093861e-42	0.324143725487254	0.296	0.163	1.61272636221858e-37	7
IMPDH21	3.62649872976968e-42	0.433132647598908	0.657	0.536	2.19990665945288e-37	7
CETN2	4.46878008477668e-42	0.422254093455616	0.544	0.408	2.71085137502723e-37	7
SNX71	5.96574771157393e-42	0.323184489510491	0.271	0.145	3.61894187679498e-37	7
SNX52	1.68369749047692e-41	0.359525775156427	0.378	0.238	1.02136457167311e-36	7
ACAA22	2.36080075494835e-41	0.412915610738579	0.448	0.307	1.43210895396677e-36	7
RAN2	3.13496221624564e-41	0.286512385673592	0.957	0.929	1.90173077961893e-36	7
IFI27L21	3.9325944477327e-41	0.38093308526851	0.496	0.345	2.38559044388361e-36	7
FZD21	1.15133981293554e-40	0.349878896788407	0.321	0.188	6.98425757322957e-36	7
GLUD11	2.54170875111392e-40	0.364278794535363	0.422	0.278	1.54185136260073e-35	7
CMTM31	4.73998866936879e-40	0.359127420182562	0.292	0.165	2.87537192661249e-35	7
PCBD12	4.8266140873342e-40	0.370828022002021	0.358	0.221	2.92792063765867e-35	7
REXO2	5.55319722825447e-40	0.325067673156302	0.309	0.179	3.36868050260373e-35	7
PDIA3	7.06862629750788e-40	0.398308445784866	0.683	0.571	4.28797008459423e-35	7
FOSB1	1.860358494094e-39	0.459089747145133	0.329	0.191	1.1285306696873e-34	7
ANP32B1	3.65286109805653e-39	0.396575423886898	0.689	0.558	2.21589859930305e-34	7
HSP90B11	7.00879658477955e-39	0.427640548128164	0.765	0.669	4.25167618425897e-34	7
ARC1	1.00571019331387e-38	0.496761696211591	0.32	0.187	6.10083917468061e-34	7
MTHFD11	1.20813793253537e-38	0.35792697053805	0.308	0.183	7.32880632634604e-34	7
CDCA7L1	1.41512861173539e-38	0.320151277044549	0.258	0.138	8.58445318450921e-34	7
KLF62	2.06749107086276e-38	0.554855535164568	0.71	0.607	1.25418143340676e-33	7
MELTF-AS11	2.50570308207329e-38	0.337663984644907	0.273	0.153	1.5200096036473e-33	7
DEK1	3.74473417146078e-38	0.287804489723626	0.873	0.803	2.27163064309154e-33	7
STK391	1.20860805723977e-37	0.35631430073697	0.282	0.162	7.33165819682788e-33	7
ERH1	2.10335492954818e-37	0.273695867746699	0.945	0.935	1.27593716736252e-32	7
PPIB	2.49885124856789e-37	0.348613893215921	0.828	0.752	1.51585314440625e-32	7
AASS1	2.57407104626607e-37	0.307963557605921	0.273	0.153	1.56148297808592e-32	7
PUF601	3.50458775310806e-37	0.347204174538046	0.807	0.743	2.12595302279041e-32	7
TRMT112	2.50766772331958e-36	0.352611213958058	0.792	0.704	1.52120139432013e-31	7
NPC2	3.12370854620703e-36	0.381493769510413	0.378	0.247	1.89490407830011e-31	7
MMP15	3.87357423034655e-36	0.312864031041978	0.261	0.145	2.34978759961283e-31	7
ATRAID1	6.5995538889014e-36	0.406480253584079	0.551	0.433	4.00342138008537e-31	7
HMGA2	9.08045974054367e-36	0.285627735443802	0.261	0.142	5.5083884878086e-31	7
PFN12	1.05774222487773e-35	0.355682754348146	0.821	0.752	6.41647588455329e-31	7
SSB1	1.27031540291159e-35	0.332342846482975	0.815	0.734	7.70598729714228e-31	7
PSAT11	3.74782680531227e-35	0.336701590733375	0.452	0.308	2.27350669663853e-30	7
SLIT21	6.70765205237117e-35	0.324996343980808	0.287	0.161	4.0689958880094e-30	7
UQCC22	7.19714706700711e-35	0.385326291846554	0.589	0.474	4.36593335378785e-30	7
VPS37B	7.95364421234342e-35	0.328506670233979	0.298	0.176	4.82483965209176e-30	7
RPL222	1.2793726361499e-34	0.294600113216533	0.881	0.851	7.76093028541252e-30	7
NOP53	1.59629399070296e-34	0.328741775757202	0.885	0.834	9.68343860640228e-30	7
SRSF51	3.6501407280718e-34	0.336344738361936	0.869	0.822	2.21424836846292e-29	7
MPST1	4.16522555057875e-34	0.401496633863792	0.534	0.414	2.52670912349208e-29	7
EIF3F	5.29230716326119e-34	0.283066472694421	0.909	0.852	3.2104193713775e-29	7
XBP1	9.73006500775805e-34	0.400942151231225	0.453	0.319	5.90245203500619e-29	7
PLTP1	1.59329226183924e-33	0.250868854448289	0.265	0.148	9.66522951876918e-29	7
HNRNPA1P483	2.03314325442102e-33	0.465972921145568	0.651	0.545	1.23334536099688e-28	7
SEPTIN102	5.34824478195655e-33	0.327558495759649	0.331	0.21	3.24435224963048e-28	7
DLX11	5.78584323835589e-33	0.28903170027687	0.297	0.161	3.50980822525145e-28	7
CAPN2	1.25113219722761e-32	0.331213430904783	0.336	0.212	7.5896181348221e-28	7
RFC12	1.66363646671941e-32	0.374736053891232	0.513	0.391	1.00919515344133e-27	7
SNRPE1	1.79845114826833e-32	0.282614540902881	0.92	0.894	1.09097643556253e-27	7
TCTN1	5.42752935214864e-32	0.324834209102267	0.305	0.19	3.29244785560041e-27	7
HLA-C1	1.05333710567284e-31	0.293297495668688	0.291	0.176	6.3897535504326e-27	7
GPC11	2.00541726023783e-31	0.345808739687752	0.516	0.389	1.21652621840548e-26	7
INTU1	4.14298353235113e-31	0.337658716910429	0.313	0.199	2.51321667039484e-26	7
MIF2	4.66348390459979e-31	0.353753924049123	0.698	0.618	2.82896260620832e-26	7
FBL2	5.35552226742067e-31	0.36868228089532	0.682	0.587	3.24876691786272e-26	7
HADH2	1.2671913284433e-30	0.343386416672098	0.357	0.241	7.68703603660275e-26	7
GCSH	2.3400124506958e-30	0.290799653405459	0.258	0.152	1.41949835284109e-25	7
GMNN1	2.61112263487804e-30	0.35558025501895	0.421	0.289	1.58395921276972e-25	7
ELOVL51	3.2551415817332e-30	0.342264778617525	0.432	0.313	1.974633986311e-25	7
SERBP11	4.37517122665626e-30	0.278450798581834	0.877	0.845	2.65406636951422e-25	7
RPA32	5.78506595537659e-30	0.375526264106466	0.503	0.386	3.50933670985055e-25	7
JAM2	1.48397069574368e-29	0.300362720777613	0.309	0.195	9.00206303452032e-25	7
DNAJB11	1.50507075070507e-29	0.383852218029316	0.698	0.578	9.13006018792708e-25	7
GATM	3.63778023786106e-29	0.287499378174333	0.269	0.158	2.20675024789128e-24	7
NDUFC11	4.52802861803951e-29	0.32646266662644	0.74	0.672	2.74679272027513e-24	7
DDIT3	8.88329082379516e-29	0.38303521662314	0.302	0.19	5.38878187953062e-24	7
ALKBH21	1.03379110746144e-28	0.349085857087159	0.382	0.27	6.27118361608261e-24	7
MAGOH2	3.13219049439286e-28	0.336874586971206	0.616	0.516	1.9000493977086e-23	7
SF3B5	3.72439582321014e-28	0.315267376327599	0.814	0.767	2.25929299427574e-23	7
HDAC11	4.27363199930272e-28	0.308222463482215	0.313	0.202	2.59247064341701e-23	7
HSBP1	5.18324064662723e-28	0.27154199259664	0.803	0.734	3.14425744105701e-23	7
TSPAN61	5.32988906599911e-28	0.309674883431786	0.383	0.264	3.23321730521638e-23	7
CTNNAL12	5.41769339655691e-28	0.277237419313151	0.328	0.21	3.28648116821935e-23	7
MZT2B2	8.73775486464844e-28	0.269600815187885	0.89	0.841	5.30049685599304e-23	7
PPP1R15A1	1.34384415978453e-27	0.538268240135295	0.547	0.465	8.15202744208491e-23	7
PARP12	1.44583034034696e-27	0.322896086445695	0.734	0.669	8.77069601061271e-23	7
UFC1	1.74090649497115e-27	0.337687707391495	0.637	0.541	1.0560686979794e-22	7
SPECC11	2.16271334715409e-27	0.269325925915553	0.255	0.152	1.31194517065061e-22	7
RBBP72	3.11790110540464e-27	0.312612640720649	0.542	0.435	1.89138116856056e-22	7
NAPEPLD	3.38961671080719e-27	0.303280953818921	0.303	0.196	2.05620928910985e-22	7
C5orf303	4.06029306581317e-27	0.351654363019574	0.453	0.341	2.46305497958359e-22	7
GPATCH41	6.44008061575793e-27	0.323575138459305	0.257	0.157	3.90668170313107e-22	7
CENPK1	6.57934099691283e-27	0.286324639500997	0.329	0.208	3.99115983554726e-22	7
LTA4H1	8.97898494239567e-27	0.33240513232325	0.331	0.228	5.44683184575606e-22	7
COA41	1.07074386732064e-26	0.32154101202133	0.529	0.425	6.4953464479405e-22	7
TMEM971	1.11098864789804e-26	0.351891160331517	0.593	0.483	6.73947933587909e-22	7
CHEK11	1.48237256441158e-26	0.278613520755876	0.328	0.21	8.99236845023351e-22	7
DPCD	2.15559929769079e-26	0.315195587361695	0.314	0.207	1.30762964596518e-21	7
TMEM106C1	2.38642555076649e-26	0.360451451385528	0.469	0.37	1.44765346760597e-21	7
TIMM13	3.76306992193287e-26	0.288595978545473	0.733	0.664	2.28275347604292e-21	7
SNHG3	5.10505574320648e-26	0.339402516317016	0.272	0.172	3.09682891494392e-21	7
SLC35F12	5.49100881829751e-26	0.313228192059732	0.274	0.173	3.33095576935564e-21	7
HSDL21	6.40549355879038e-26	0.27189776438458	0.264	0.165	3.88570050263342e-21	7
WEE12	6.81803860915036e-26	0.295226456774049	0.317	0.208	4.13595858108279e-21	7
PCNP	7.01715491761408e-26	0.319476268678818	0.724	0.656	4.25674651612305e-21	7
DYNC2LI1	7.29415750685314e-26	0.294342071595569	0.299	0.199	4.42478182680725e-21	7
NIFK1	1.26488723156434e-25	0.348390844377046	0.559	0.472	7.67305892411559e-21	7
NBPF91	1.46795537685231e-25	0.343732715012076	0.322	0.219	8.90491090706148e-21	7
STOML21	1.5985386882224e-25	0.331668111382913	0.59	0.508	9.69705539049471e-21	7
DERA1	1.78188450449751e-25	0.286965784377134	0.308	0.205	1.08092677811828e-20	7
SNRPD11	1.83533732971945e-25	0.282785298872529	0.832	0.798	1.11335233095441e-20	7
PTPMT11	1.99242062072859e-25	0.289174250794263	0.405	0.293	1.20864219694638e-20	7
PXMP22	2.16029781705417e-25	0.361893287694119	0.49	0.385	1.3104798617814e-20	7
TJP1	2.36128180904852e-25	0.300296509174609	0.34	0.234	1.43240077100502e-20	7
PPT11	2.3832486508367e-25	0.312708644023495	0.409	0.303	1.44572629657056e-20	7
SNHG251	3.17969379498461e-25	0.32113342377589	0.404	0.298	1.92886584991356e-20	7
DPM31	3.9861531562396e-25	0.318751991372485	0.413	0.308	2.41808022763807e-20	7
RPL7	4.86836561546785e-25	0.33105044655805	0.345	0.241	2.95324794965511e-20	7
BBX1	1.4180902395533e-24	0.32128110642031	0.53	0.417	8.60241901117823e-20	7
METTL21A	1.73256881783771e-24	0.270437662201752	0.315	0.212	1.05101089627671e-19	7
NME1	1.78833508269419e-24	0.378603184070299	0.687	0.62	1.08483982786395e-19	7
ACADM1	2.17180912912508e-24	0.327975330901743	0.532	0.439	1.31746285390986e-19	7
QTRT1	2.54179583950259e-24	0.309969219574498	0.351	0.248	1.54190419215906e-19	7
CNTFR2	3.06543635521247e-24	0.360181095229816	0.587	0.493	1.85955500179899e-19	7
NAA502	3.6456246818947e-24	0.340743672994688	0.404	0.306	2.21150884453096e-19	7
SNRNP251	3.65388406656159e-24	0.350174753680079	0.494	0.403	2.21651915245759e-19	7
TMEM14C1	3.84954272641777e-24	0.287009431524317	0.641	0.559	2.33520960869955e-19	7
GLI3	1.67841230796066e-23	0.332005156877234	0.358	0.242	1.01815847425509e-18	7
PMVK	2.15927340113945e-23	0.329160538910318	0.51	0.421	1.30985843059921e-18	7
TP531	2.25027921111115e-23	0.336893804137276	0.384	0.281	1.36506437504424e-18	7
DARS11	2.84066774296953e-23	0.327644395626975	0.513	0.411	1.72320586624018e-18	7
MRPL24	4.35248557988061e-23	0.300698751333024	0.31	0.214	2.64030480246717e-18	7
CENPV1	5.29677247300187e-23	0.362346019644778	0.598	0.519	3.21312811757239e-18	7
THYN11	9.06991755076753e-23	0.295137891019703	0.537	0.449	5.5019933846466e-18	7
SNHG7	1.60916702264232e-22	0.345315140793709	0.604	0.525	9.76152899275283e-18	7
CKLF2	3.76686924289183e-22	0.301572231456865	0.401	0.303	2.28505822012304e-17	7
SEPTIN21	5.36448691289447e-22	0.267790960478753	0.764	0.701	3.25420505110004e-17	7
AP001267.12	6.68862377412924e-22	0.270129303573972	0.328	0.224	4.05745295386228e-17	7
QARS1	6.79021263775788e-22	0.293335688972918	0.483	0.385	4.11907879031668e-17	7
G3BP12	8.73182800629098e-22	0.293852051924322	0.556	0.465	5.29690150517623e-17	7
EIF3M	3.32147356039179e-21	0.29234254319011	0.707	0.653	2.01487229120487e-16	7
ATP1B21	3.766352394693e-21	0.265992534960665	0.262	0.172	2.28474468966867e-16	7
EEF1E11	4.39771090934363e-21	0.317865781546607	0.536	0.468	2.66773939182603e-16	7
EPHA42	4.41629645285717e-21	0.273410921461845	0.44	0.333	2.67901375423221e-16	7
CENPH2	5.35411131342824e-21	0.306311008282685	0.374	0.272	3.24791100495184e-16	7
EBPL1	5.50811289014825e-21	0.259608825363931	0.467	0.367	3.34133144142173e-16	7
GRHPR1	5.90294404343415e-21	0.28807816663482	0.523	0.438	3.58084391562803e-16	7
HMGB1P52	7.92344618999825e-21	0.258994667425276	0.336	0.232	4.80652092777674e-16	7
RNASEH2C1	4.48666699766989e-20	0.285939202790028	0.43	0.338	2.72170193412651e-15	7
EFNB1	7.01751972978986e-20	0.302347408383161	0.378	0.282	4.25696781848513e-15	7
NAXE	7.40034674024721e-20	0.277403350837027	0.415	0.321	4.48919833956876e-15	7
ALDH9A12	2.63180645438268e-19	0.287309437425682	0.383	0.291	1.59650643135762e-14	7
LSM21	4.077636467618e-19	0.27056689679626	0.661	0.602	2.47357583398643e-14	7
MICOS13	4.74993170180502e-19	0.256951589314969	0.477	0.386	2.88140356894896e-14	7
RGS31	5.48929975672849e-19	0.302339846239287	0.262	0.178	3.32991901842664e-14	7
EEF1G	6.99204799577315e-19	0.325617249204385	0.485	0.402	4.24151615519591e-14	7
FAM161A1	7.80007879307456e-19	0.266216511845643	0.279	0.194	4.73168379745489e-14	7
NT5C1	1.13459719582143e-18	0.291611366605296	0.431	0.343	6.88269350929194e-14	7
APRT	1.36965018937055e-18	0.295738216053569	0.476	0.394	8.30857197875961e-14	7
PLIN22	1.53397963402027e-18	0.259182735923896	0.337	0.249	9.30542725589379e-14	7
MRPL231	2.75316295409243e-18	0.276195315105657	0.614	0.541	1.67012371121155e-13	7
RFXANK1	3.69372297349636e-18	0.259814830638843	0.284	0.2	2.24068623018236e-13	7
SRSF12	5.31931245460494e-18	0.258868915614012	0.663	0.598	3.22680132121245e-13	7
C19orf53	6.15741471133906e-18	0.273237512123709	0.72	0.663	3.7352109121925e-13	7
PSAP	6.55242955191133e-18	0.284338416989774	0.707	0.661	3.97483481478045e-13	7
GLIDR	2.05196198618424e-17	0.282291128061748	0.252	0.174	1.24476118005909e-12	7
ERGIC3	2.87441909799053e-17	0.281682902535712	0.653	0.598	1.74368011322301e-12	7
TMEM230	3.23993254719762e-17	0.296991434290448	0.576	0.516	1.96540788178102e-12	7
SPAG9	3.25088566069305e-17	0.286263852849129	0.582	0.522	1.97205225948962e-12	7
MYL12A1	4.90379765511098e-17	0.268057416338353	0.472	0.395	2.97474173354342e-12	7
MZT2A1	6.037348169999e-17	0.250195614190203	0.594	0.514	3.66237614688479e-12	7
MAGED12	1.39386973144206e-16	0.303229810631747	0.678	0.654	8.45549256487381e-12	7
MCL1	1.46135347766711e-16	0.275443207583995	0.526	0.453	8.86486246622421e-12	7
NHP2	1.97802426288009e-16	0.266962803413296	0.341	0.262	1.19990907834832e-11	7
PYURF1	2.49468253296146e-16	0.268974331444556	0.646	0.586	1.51332431814508e-11	7
ST13	6.35662580560602e-16	0.259684639659203	0.672	0.613	3.85605634619672e-11	7
PNRC21	6.3660370315432e-16	0.273714119624754	0.529	0.452	3.86176538407473e-11	7
NIPSNAP2	6.44334235066126e-16	0.251905513055043	0.497	0.421	3.90866033675813e-11	7
SDHD1	6.88155982417034e-16	0.251908609365271	0.369	0.292	4.17449182053821e-11	7
MRPL12	7.96662120003514e-16	0.272018720989591	0.406	0.331	4.83271175236532e-11	7
DDIT4	1.56446277605159e-15	0.274915755981691	0.502	0.418	9.49034409208413e-11	7
PSME11	1.88035586669986e-15	0.283978387032713	0.47	0.394	1.14066147585747e-10	7
JUNB	2.60580444594188e-15	0.416068780059746	0.48	0.4	1.58073309299727e-10	7
IDI12	3.95276743582387e-15	0.253087969759607	0.754	0.699	2.39782778191948e-10	7
GAR11	4.53130742769088e-15	0.258142072688215	0.362	0.286	2.74878171178584e-10	7
AKR7A22	4.65630883785077e-15	0.262566060193968	0.475	0.405	2.82461006721704e-10	7
LSM42	9.48168645553516e-15	0.26446575808462	0.711	0.676	5.75178063765674e-10	7
C7orf50	9.76667603205796e-15	0.255997825154747	0.579	0.518	5.924661014567e-10	7
ENOPH1	1.02258369013639e-14	0.270981794411217	0.52	0.455	6.20319718110538e-10	7
GNL31	1.34677640165784e-14	0.280499553446056	0.488	0.421	8.16981500773681e-10	7
DUSP141	1.61396127497492e-14	0.27484470694454	0.253	0.184	9.79061188625289e-10	7
HSPB112	1.84643079323845e-14	0.281186373082767	0.417	0.342	1.12008184779431e-09	7
AK6	1.95821339215307e-14	0.295431290300167	0.411	0.345	1.1878914079479e-09	7
AL355615.1	2.05204153489491e-14	0.257420873956234	0.335	0.258	1.24480943589795e-09	7
RNF1301	3.26318613769372e-14	0.251649724995593	0.421	0.351	1.97951397484776e-09	7
LMNA1	4.7216443614288e-14	0.367777418930807	0.378	0.306	2.86424390252994e-09	7
HIGD1A	9.06610763371929e-14	0.269378890952944	0.455	0.396	5.4996822127668e-09	7
PSPH1	9.99443391592281e-14	0.28320304703597	0.36	0.294	6.06282350207709e-09	7
ENHO1	2.10629146949667e-13	0.286771313053023	0.42	0.355	1.27771853122607e-08	7
PDIA4	3.00038353950173e-13	0.259571749277677	0.352	0.282	1.82009266273254e-08	7
YBX1P21	6.79537922972814e-13	0.276867724169251	0.286	0.219	4.12221294833768e-08	7
SLF12	2.21979581940589e-12	0.280472105588533	0.415	0.349	1.346572539968e-07	7
GGCT1	3.08054944416963e-12	0.275425421143535	0.391	0.332	1.86872290382218e-07	7
AL135790.11	7.04849718946981e-12	0.280063463288723	0.85	0.839	4.27575936507618e-07	7
ANAPC161	3.34037073364534e-11	0.261931849266049	0.522	0.472	2.02633569444393e-06	7
NHSL12	4.28520056970462e-11	0.320391907792677	0.424	0.368	2.59948836959422e-06	7
CCND22	7.07173274417354e-11	0.262358850475135	0.331	0.268	4.28985451727055e-06	7
CDH2	8.44273554188876e-11	0.267578120163335	0.656	0.623	5.12153223442056e-06	7
HEY1	2.16651723419243e-09	0.265761806024471	0.368	0.308	0.000131425268460581	7
RPL12P81	2.35233982900115e-09	0.510261000005642	0.331	0.305	0.000142697638706868	7
SAT11	2.67794547710435e-08	0.264787595724033	0.358	0.307	0.00162449528532104	7
SOX3	3.85387261478801e-306	0.986054964950511	0.656	0.219	2.3378362055827e-301	8
CT75	2.17178021694337e-303	0.560626449020998	0.261	0.037	1.31744531520219e-298	8
RPS181	2.4591021777812e-303	0.622698895329778	1	0.999	1.49174056308563e-298	8
WSCD1	2.16138363706297e-302	0.817803650972315	0.481	0.129	1.31113854191514e-297	8
RPL7A	1.72899708680478e-294	0.58052080436052	1	0.996	1.04884421279752e-289	8
RPL122	1.81941566003988e-291	0.728239642159388	0.999	0.987	1.10369392769339e-286	8
RPL132	8.87859116128164e-290	0.544907845501633	1	1	5.38593097025667e-285	8
RPS121	3.01945177992789e-283	0.605620840640044	0.999	0.998	1.83165983873985e-278	8
RPLP12	5.24042769662126e-282	0.594572212008265	1	0.999	3.17894824932439e-277	8
FBXL17	9.83446878100757e-282	1.06449522992349	0.466	0.134	5.96578545193482e-277	8
OTX2	8.70199473828164e-281	0.667520056369224	0.552	0.154	5.27880404813641e-276	8
HES52	2.79383743779812e-278	1.95816600433526	0.685	0.279	1.6947976665171e-273	8
LRP2	5.3287043362722e-278	0.509928522270401	0.264	0.041	3.23249862446944e-273	8
RPL301	4.68092247403541e-272	0.539328986854303	1	0.997	2.83954119119936e-267	8
RPS142	1.03651603079533e-269	0.553343567065191	1	0.999	6.28771354601065e-265	8
RFX4	3.70253524763407e-268	0.648999183140772	0.414	0.103	2.24603193191978e-263	8
RPS152	9.83201739993931e-263	0.571043167373049	1	0.998	5.96429839515118e-258	8
RPL362	1.644697359789e-259	0.5881410110799	0.999	0.993	9.97706312395201e-255	8
TAL2	1.43094739569134e-258	0.710332397752405	0.338	0.069	8.6804130917428e-254	8
SOCS2	9.52921301207995e-252	0.849302375666505	0.389	0.099	5.78061119738794e-247	8
EEF1D2	5.0911339652487e-251	0.801227949923113	0.983	0.832	3.08838368599917e-246	8
RPS191	1.58586777552287e-250	0.487319797325005	1	1	9.62019109987682e-246	8
AK4	1.11514501464661e-248	0.468935134748952	0.272	0.049	6.76469268784928e-244	8
HES11	1.36890845312411e-246	1.05151228635261	0.757	0.309	8.30407245834148e-242	8
RPS62	1.2067199607457e-244	0.594675023466943	1	0.998	7.32020462587559e-240	8
RPS91	5.33380778396643e-241	0.511660291723572	0.999	0.997	3.23559447790972e-236	8
TPT1	9.89754067846482e-239	0.51003704806039	0.999	0.993	6.00404612637033e-234	8
HSPB12	3.00942390775731e-238	0.954502683042486	0.899	0.49	1.82557673092374e-233	8
MASP1	3.71104565092365e-235	1.05160429553266	0.644	0.273	2.25119451276331e-230	8
RPL10A2	7.23432808403497e-233	0.588869864238972	0.999	0.994	4.3884881023373e-228	8
RPL291	2.21524650631796e-231	0.508159073903641	0.999	0.996	1.3438128356626e-226	8
NES2	2.6979148980149e-231	0.850592581651947	0.588	0.221	1.6366091354338e-226	8
TCF12	1.86727696157397e-230	0.982124364752072	0.704	0.346	1.13272755043e-225	8
FST	2.06067098156725e-229	0.734283122285408	0.368	0.094	1.25004423083832e-224	8
RPS15A1	1.65604675271018e-227	0.518951060324509	1	0.999	1.00459108112905e-222	8
NOTCH12	2.49589873495336e-226	0.800965879939753	0.581	0.222	1.51406209059741e-221	8
RPLP02	1.28778562143798e-220	0.591310437869119	1	0.994	7.81196513676707e-216	8
TFDP22	4.26997690847557e-219	0.967600688077368	0.78	0.42	2.59025339221945e-214	8
RACK12	1.66988392078858e-216	0.539092511833005	0.999	0.995	1.01298498402877e-211	8
STK33	7.72974101338381e-213	0.604296499025736	0.4	0.116	4.68901549353888e-208	8
TENM3	2.39727428026864e-212	0.77053909485312	0.406	0.119	1.45423452389656e-207	8
RPS31	1.00019579699915e-211	0.510506278991685	1	0.998	6.06738774375627e-207	8
NRARP	3.78739549356714e-207	0.846651629829275	0.418	0.134	2.2975098543077e-202	8
ARF5	2.82903888393837e-206	0.915801420083267	0.917	0.708	1.71615156777469e-201	8
SPRY1	3.56168217323099e-201	0.780825825376536	0.389	0.114	2.16058763992538e-196	8
RPSA1	1.82305897598138e-197	0.52995478191333	0.999	0.99	1.10590403600983e-192	8
RCN11	3.13124653636148e-197	0.690796036210405	0.746	0.349	1.8994767738876e-192	8
SFRP23	8.35262157931743e-197	0.705065785495137	0.549	0.207	5.06686730244554e-192	8
LRRN31	1.04719928507283e-196	0.679729611710102	0.513	0.185	6.3525203031088e-192	8
RPL82	6.71356655788835e-195	0.494387061206657	0.999	0.996	4.07258374534623e-190	8
VCAM1	5.07980535812263e-194	0.71863430908389	0.32	0.082	3.08151152634435e-189	8
CCN2	1.62870496594548e-192	1.21398070699379	0.383	0.113	9.88005006441845e-188	8
RPS161	7.53500264342172e-192	0.493232631835007	0.999	0.996	4.57088330355248e-187	8
PLP1	7.38418975317658e-191	0.658649684578315	0.308	0.074	4.47939718807198e-186	8
IRX21	3.88734164209032e-185	0.486934302380956	0.363	0.1	2.35813918692483e-180	8
PLAGL11	3.52299856734243e-184	0.617766209384975	0.434	0.149	2.13712139092126e-179	8
IRX1	1.58674540431895e-183	0.52296934226149	0.349	0.095	9.62551497167962e-179	8
IGFBP2	1.2825958757074e-182	1.38181557670055	0.853	0.648	7.78048310121625e-178	8
ST8SIA1	1.02861409090871e-177	0.58206930088891	0.454	0.162	6.23977879827044e-173	8
NACA	8.96045611047772e-177	0.452824170107262	0.999	0.993	5.43559188573799e-172	8
LRRC172	3.86021631870716e-176	0.598226276702764	0.385	0.121	2.34168442325414e-171	8
RPS4Y11	3.97363465728594e-175	0.65777497874886	0.984	0.801	2.41048625580279e-170	8
SALL32	1.0750415545774e-174	0.643468311718572	0.351	0.105	6.52141707837743e-170	8
RPS251	1.57724824466615e-174	0.465818672019238	1	0.994	9.56790330179382e-170	8
RPS27A1	7.98469413332721e-174	0.427301781551609	0.999	0.999	4.84367515515895e-169	8
RPS82	2.52090331842882e-173	0.396156423122006	1	0.999	1.52923037102529e-168	8
RPL181	4.51263554947474e-172	0.403906755838229	1	0.998	2.73745497702237e-167	8
RPL232	5.52301460120676e-172	0.482919786624515	0.999	0.991	3.35037111738404e-167	8
AC004086.12	5.89305836811876e-170	0.455864830258095	0.999	0.997	3.5748470672682e-165	8
PON21	1.27240132645262e-164	0.640915423407223	0.742	0.36	7.7186409265269e-160	8
RPL191	4.36850093287914e-164	0.421166483725049	0.999	0.998	2.65002003590314e-159	8
PTN1	2.18608189798586e-162	1.47894584557109	0.756	0.461	1.32612100095618e-157	8
TMEM38B	1.30735118370284e-161	0.435354062842574	0.264	0.066	7.93065375057819e-157	8
RPL261	3.83279642536974e-159	0.43900974336307	0.999	0.998	2.32505096755779e-154	8
FOS2	4.82547028223022e-159	0.866812374575872	0.932	0.7	2.9272267826065e-154	8
ANXA53	2.15493226634449e-158	0.640178231059296	0.692	0.34	1.30722501140989e-153	8
RPS231	1.42904887331356e-157	0.38799954357938	0.999	0.999	8.6688962752947e-153	8
MIR99AHG1	8.21678619264495e-157	0.704965042511934	0.886	0.565	4.98446684018228e-152	8
TOX32	3.17611557508465e-155	0.733059093391614	0.718	0.385	1.92669523015785e-150	8
RPL352	5.50420929523997e-155	0.410122151880191	0.999	0.995	3.33896344267847e-150	8
MYCL	7.65717040629907e-153	0.562697768846339	0.376	0.128	4.64499271186914e-148	8
JAM21	3.46014195499604e-152	0.585620709891582	0.468	0.186	2.0989913127397e-147	8
HSPA1B1	4.7699501283297e-152	1.25013088463378	0.774	0.533	2.89354714684737e-147	8
VEPH12	4.16917733003312e-151	0.541381265114164	0.393	0.136	2.52910635194469e-146	8
RPS242	1.22090004714641e-148	0.352498159958142	1	0.999	7.40622386599955e-144	8
CAPN21	2.55297096576196e-147	0.650279335253497	0.482	0.204	1.54868324725052e-142	8
AC090192.13	3.11690009862238e-146	0.570379434495144	0.853	0.459	1.89077393782631e-141	8
MEST2	2.54115225579312e-145	0.581543723809272	0.838	0.498	1.54151378140922e-140	8
LAPTM4B1	1.04428548876644e-144	0.725514187590691	0.683	0.393	6.334844631955e-140	8
DACH1	1.52337196360739e-143	0.645948025556226	0.451	0.183	9.24107900563514e-139	8
RPL35A2	1.64336339418024e-142	0.36398566140162	1	0.999	9.96897102177616e-138	8
EGR12	3.28304877459482e-142	0.790217790035481	0.743	0.406	1.99156304764471e-137	8
SNHG52	1.42440595567246e-140	0.630530143475101	0.942	0.735	8.64073140830026e-136	8
NKAIN41	3.08864786979192e-140	0.676685299415747	0.718	0.403	1.87363557077317e-135	8
KLHDC8A	2.19404349102514e-137	0.670084377330784	0.441	0.177	1.33095066252567e-132	8
GLI31	1.67605932239752e-136	0.524679881976636	0.547	0.232	1.01673110615278e-131	8
RPL171	4.00754796105166e-136	0.576715106879004	0.996	0.973	2.43105874413316e-131	8
ELF11	3.14850576754225e-135	0.920063380678637	0.618	0.36	1.90994656870648e-130	8
RPL371	6.46872017190493e-135	0.398978810955175	0.999	0.996	3.92405503068097e-130	8
RPL271	4.95176533199385e-134	0.409613152272589	0.999	0.993	3.00383988569411e-129	8
HES62	1.00037039217019e-132	1.14892966072415	0.862	0.673	6.0684468729828e-128	8
RPL281	1.35212299853004e-131	0.382557299037878	1	0.996	8.20224853368291e-127	8
FGFR12	1.52790364621713e-131	0.612779173829872	0.575	0.283	9.26856909868238e-127	8
RPL23A2	3.78685557771829e-131	0.421688307084208	0.999	0.996	2.29718233055547e-126	8
EEF1A1	1.22327014990218e-130	0.354156598830831	1	1	7.42060138333658e-126	8
PWWP3A	2.26219592206908e-129	0.786190662616401	0.682	0.423	1.37229329024554e-124	8
GSTP12	1.10795299111865e-124	0.54222710768089	0.968	0.789	6.72106443472393e-120	8
DNASE2	1.20696337014543e-124	0.422306630707149	0.295	0.096	7.32168119597619e-120	8
EPHB3	5.73082343123228e-124	0.364060702124075	0.269	0.08	3.47643210985413e-119	8
SH3BP4	6.12641984813897e-123	0.403215732548669	0.271	0.083	3.71640880827806e-118	8
SOX211	6.59470648617243e-123	0.496663800324684	0.383	0.147	4.00048084864192e-118	8
SRSF52	5.92630562527305e-122	0.573067566280741	0.945	0.818	3.59501551840314e-117	8
RPL112	4.21883898610916e-119	0.321741328410649	0.999	1	2.55923210575354e-114	8
ASCL11	6.3733421363283e-119	0.702941005526693	0.458	0.204	3.86619680673947e-114	8
FKBP102	1.43117376242724e-118	0.394724276024304	0.365	0.137	8.68178627763612e-114	8
ZIC31	1.43219994117505e-118	0.446973915428591	0.303	0.1	8.68801128315609e-114	8
IGDCC3	1.79509793273457e-117	0.485177223991787	0.359	0.139	1.08894230795544e-112	8
RPS51	8.72168743876944e-117	0.350540356570692	0.998	0.995	5.29075003410632e-112	8
BDH22	8.14671782789072e-116	0.476144387918598	0.389	0.158	4.94196196875507e-111	8
CDK62	2.78375597620652e-115	0.435305710195698	0.374	0.146	1.6886820502864e-110	8
CACHD1	8.24372602149764e-115	0.43770636199896	0.357	0.136	5.0008090791609e-110	8
TSPAN3	3.01157855547646e-113	0.525414324667814	0.918	0.747	1.82688378332313e-108	8
ENO11	5.63734706917898e-113	0.630101844516101	0.931	0.766	3.41972747910535e-108	8
GSN	1.78162410916782e-112	0.562118303756612	0.257	0.081	1.08076881710338e-107	8
CTNNB11	1.33047710799032e-109	0.77045011415441	0.903	0.7	8.07094023249085e-105	8
RPL27A1	2.26715368449463e-107	0.393815269534057	1	0.998	1.37530076808813e-102	8
PRDX42	1.56482507635391e-106	0.552506679952673	0.68	0.424	9.49254187817808e-102	8
METRN1	1.4582142487562e-104	0.599176575534929	0.575	0.296	8.84581927580484e-100	8
MGST11	2.92473665690084e-104	0.38268051779343	0.341	0.127	1.77420375080919e-99	8
AC016739.1	1.17183221575829e-103	0.58914436163948	0.7	0.46	7.10856858723292e-99	8
RPL322	2.45882776234725e-103	0.305165786191005	0.999	0.999	1.49157409719509e-98	8
LRRN1	1.79329755995645e-102	0.345283175947277	0.251	0.081	1.08785016582078e-97	8
RPS112	3.49261477116736e-102	0.318107468151471	0.999	0.998	2.11868997248554e-97	8
BSG	6.95651647022226e-102	0.569744476658896	0.904	0.731	4.21996202116623e-97	8
PTPRZ13	1.77825906225147e-101	0.562478683086295	0.795	0.496	1.07872751234299e-96	8
CLNS1A2	5.42535462326482e-101	0.502389432599963	0.848	0.629	3.2911286215649e-96	8
METTL21A1	1.00628575593861e-100	0.468123676507514	0.437	0.205	6.10433065267479e-96	8
EIF3F1	1.80341473990251e-99	0.470421434096704	0.962	0.849	1.09398744951966e-94	8
LRRC4C	2.63639301452883e-97	0.435028635153392	0.329	0.127	1.59928873047348e-92	8
QKI3	9.18936778748515e-96	0.563498932590426	0.73	0.452	5.57445428724424e-91	8
HSPE12	9.33915439827093e-96	0.477542130426577	0.966	0.854	5.66531784107911e-91	8
JAM31	4.16167468243437e-95	0.625235095764818	0.487	0.257	2.52455509585834e-90	8
CD633	1.79906658360658e-92	0.493048556059881	0.892	0.711	1.09134977094742e-87	8
RPLP22	1.00970440677669e-91	0.365737700425381	1	0.998	6.12506887238874e-87	8
ZBTB202	1.29772255462281e-91	0.504203007753526	0.732	0.452	7.87224456085286e-87	8
TMBIM62	2.07151026607302e-90	0.484519155208424	0.928	0.773	1.25661955760521e-85	8
RPS291	4.4879008379161e-90	0.304908589288571	1	0.996	2.72245040629666e-85	8
OSTC2	5.35736821541598e-90	0.492994899953308	0.752	0.525	3.24988670683564e-85	8
NUAK2	7.31065047627904e-90	0.374378784587032	0.263	0.095	4.43478679192039e-85	8
SLC6A8	2.58978557697195e-89	0.56956443321899	0.364	0.167	1.57101572670272e-84	8
MPST2	5.04413618599726e-89	0.455255886588201	0.659	0.407	3.05987389314966e-84	8
RCL1	6.45107606868309e-89	0.429915592686698	0.268	0.1	3.91335176478454e-84	8
CIB1	3.4306286221133e-88	0.345219542332775	0.307	0.121	2.08108793474637e-83	8
SLITRK2	3.95541461546952e-88	0.352418839073711	0.285	0.106	2.39943361403612e-83	8
RPS202	7.70944139912316e-88	0.414059563581277	0.999	0.991	4.67670134153609e-83	8
NPM12	2.65394777631858e-87	0.367976610687365	0.986	0.946	1.60993780007038e-82	8
TSPAN62	3.08527592648712e-87	0.432785147389486	0.492	0.258	1.87159008252562e-82	8
EPHB2	3.16021235484683e-86	0.470965284564349	0.39	0.185	1.91704801869718e-81	8
RPL4	7.99349825773687e-86	0.353364208507462	0.999	0.992	4.84901591310834e-81	8
SMIM302	1.33676277583633e-85	0.377879204468508	0.451	0.221	8.10907035077833e-81	8
HSPD13	1.89081335211914e-84	0.455701292592642	0.951	0.836	1.14700519566251e-79	8
DARS12	6.64919091576116e-84	0.505682379907333	0.638	0.404	4.03353219331904e-79	8
MSI21	8.26851705029895e-84	0.536770623824987	0.64	0.404	5.01584781305235e-79	8
RPS131	2.76111116852471e-83	0.261920362589878	0.999	0.999	1.67494525705046e-78	8
YBX32	4.93972447974759e-83	0.432784081044938	0.394	0.185	2.99653566390448e-78	8
RPS21	1.08591374165108e-82	0.333142496858446	0.999	0.99	6.58736993960375e-78	8
NOP531	3.11346556319875e-82	0.439716954028394	0.954	0.83	1.88869047994762e-77	8
RGMA1	3.38051451921637e-82	0.501450039241073	0.52	0.287	2.05068771764703e-77	8
BTG12	1.15202967915277e-81	0.447434850475281	0.793	0.554	6.98844243967653e-77	8
SOX24	1.33097615344228e-81	0.347582527585141	0.856	0.499	8.07396754201155e-77	8
SH3BGRL4	1.37977755652377e-81	0.444491776553362	0.798	0.546	8.37000661338448e-77	8
TGIF11	3.34107282537065e-81	0.448913138274395	0.45	0.229	2.02676159732635e-76	8
ZFP36L23	7.76090578120865e-81	0.426842352322369	0.4	0.192	4.70792066499679e-76	8
DLL12	3.62026934319848e-80	1.01961356012775	0.407	0.218	2.19612778897106e-75	8
PDLIM33	1.57466102022521e-79	0.431717423478452	0.408	0.195	9.55220868089017e-75	8
HSPA1A1	2.93974160603697e-79	0.942884749432615	0.897	0.84	1.78330605305415e-74	8
MAP2K5	3.72020976145352e-79	0.4023003171027	0.273	0.109	2.25675364549294e-74	8
MMP151	1.44905839350848e-78	0.376846096045751	0.324	0.142	8.79027802670116e-74	8
DPH5	1.7598468873989e-78	0.434508840246428	0.454	0.242	1.06755831883392e-73	8
HLA-C2	2.54627934952898e-78	0.382493393521138	0.368	0.172	1.54462397901127e-73	8
HLA-A	4.00603095278315e-78	0.399673355294927	0.68	0.431	2.43013849657731e-73	8
MSI11	8.11964276426401e-78	0.507435517728529	0.736	0.502	4.92553769365783e-73	8
RPL92	8.35050785904984e-78	0.708653558275427	0.807	0.703	5.06558507745681e-73	8
LINC004611	5.11956229045795e-77	0.654296842650291	0.878	0.724	3.1056288766376e-72	8
BTG22	3.40517416983048e-76	0.535390427340172	0.525	0.293	2.06564675490256e-71	8
NPC21	3.87529349557392e-76	0.427030421574466	0.455	0.243	2.35083054028505e-71	8
CALR	1.25814370803994e-75	0.540777655801111	0.89	0.734	7.63215136171186e-71	8
ATP5MC21	4.97429746522533e-75	0.337172397326014	0.995	0.948	3.01750832835499e-70	8
MDK3	1.11622364683584e-74	0.584040134003762	0.802	0.58	6.77123588643555e-70	8
PABPC12	1.43872954194702e-74	0.420265617313307	0.974	0.888	8.72762114735904e-70	8
MARCKS1	7.86677227777922e-74	0.474261764073063	0.903	0.758	4.77214139914643e-69	8
DNAJB12	1.51682997960163e-73	0.688761470010189	0.76	0.574	9.20139402225938e-69	8
GAPDH3	1.46487401594421e-72	0.319288230465788	0.999	0.992	8.88621875552076e-68	8
TCF7L11	2.45901939995048e-72	0.29890234594939	0.257	0.103	1.49169034839796e-67	8
DDR1	1.18624442846655e-71	0.5288913441016	0.717	0.518	7.19599595196378e-67	8
SLC25A32	1.83951094662847e-71	0.341219949723339	0.979	0.918	1.11588413044377e-66	8
GAS1	7.07470965273626e-71	0.392181420364336	0.371	0.179	4.29166036954287e-66	8
SEMA6A1	1.29188921465602e-70	0.434270358602639	0.528	0.307	7.83685835394637e-66	8
CDKN1C2	1.31116159795644e-70	0.790688010847738	0.498	0.28	7.95376848552337e-66	8
B2M3	1.9077615223467e-70	0.313202346786586	0.516	0.28	1.15728629468595e-65	8
SETBP1	6.31436118623092e-70	0.475716000030497	0.448	0.255	3.8304177827914e-65	8
AC010624.51	8.97342688726402e-70	0.582149890573343	0.431	0.229	5.4434602183521e-65	8
ATRAID2	9.72586282609161e-70	0.401100838436729	0.653	0.427	5.89990290756369e-65	8
EFNA21	5.7514023924272e-69	0.484011752120764	0.425	0.23	3.48891571929419e-64	8
ITGB81	7.40058881464308e-69	0.371382082231451	0.376	0.189	4.48934518673878e-64	8
EIF3G1	1.37825930679333e-68	0.421576424909084	0.838	0.664	8.36079660686969e-64	8
AC090152.1	1.64785379958316e-67	0.307459886947009	0.329	0.151	9.99621071903135e-63	8
TEAD2	2.69935058708393e-67	0.32090989899151	0.347	0.166	1.63748005313686e-62	8
CCDC18-AS1	4.21853299136533e-67	0.350281737427603	0.31	0.14	2.55904648322204e-62	8
LMO1	5.53139838470854e-67	0.438447867849952	0.444	0.233	3.35545688813189e-62	8
SCP22	5.90383811382236e-67	0.4426461746746	0.65	0.451	3.58138627660692e-62	8
TJP11	6.53225124701623e-67	0.358287998771227	0.431	0.229	3.96259425146498e-62	8
CKB3	7.42377566216747e-67	0.364029070129019	0.998	0.978	4.50341079218403e-62	8
SNHG192	8.20562908546751e-67	0.416240784017892	0.448	0.248	4.9776987158263e-62	8
MFNG	1.42555503354703e-66	0.416674118685529	0.257	0.106	8.64770194450302e-62	8
SNHG62	2.17237829314655e-65	0.330961215631513	0.978	0.903	1.31780812018856e-60	8
SOCS31	2.28923818581215e-65	0.566990368104445	0.303	0.139	1.38869766827736e-60	8
PRDX63	2.93929955016013e-65	0.392550408391817	0.727	0.512	1.78303789311814e-60	8
JUNB1	1.05564234872148e-64	0.624669570815683	0.594	0.393	6.40373761581427e-60	8
TMEM983	1.15012167507987e-64	0.417043245292982	0.737	0.513	6.97686810536949e-60	8
LITAF2	1.53479855731117e-64	0.418105636218161	0.336	0.159	9.31039500836102e-60	8
EIF3E1	4.89251323274145e-64	0.364421706792909	0.963	0.887	2.96789637724562e-59	8
MFGE8	6.73301644643703e-64	0.29336478645667	0.311	0.142	4.08438243673763e-59	8
RPL22L12	2.54722409667473e-63	0.404493905292374	0.69	0.465	1.54519708152483e-58	8
IMPDH22	6.87596830934984e-63	0.413102038724958	0.738	0.532	4.1710998958178e-58	8
GPM6B2	6.91562560188991e-63	0.460637010452035	0.873	0.719	4.19515680261845e-58	8
SSB2	1.75347403804093e-62	0.385266567117312	0.876	0.731	1.06369242095639e-57	8
SINHCAF1	2.22475879466885e-62	0.426088908240907	0.704	0.491	1.34958318002202e-57	8
BTF31	4.80505647261625e-62	0.275427518342382	0.998	0.987	2.91484335741847e-57	8
SND1	5.89250403805238e-62	0.369368241251674	0.49	0.29	3.57451079956333e-57	8
AC004540.2	1.01432277343474e-61	0.406883962398611	0.484	0.278	6.15308480820984e-57	8
AHCY2	1.74494644260869e-61	0.374315642045433	0.502	0.298	1.05851941101528e-56	8
SNHG81	2.42877797615298e-61	0.43715264331651	0.685	0.477	1.47334529589392e-56	8
SEPTIN22	5.94657297079626e-60	0.397550146788386	0.862	0.695	3.60731009554443e-55	8
PLTP2	8.94738494532267e-60	0.348148804837694	0.307	0.145	5.42766265553164e-55	8
COMT	1.5984818326146e-59	0.398157066188421	0.67	0.475	9.69671049300668e-55	8
GAS52	2.46733037583685e-59	0.379066608955951	0.948	0.836	1.49673195259015e-54	8
CST3	1.38518646156822e-58	0.402846129385339	0.775	0.574	8.40281811316515e-54	8
TLE1	3.81875728962835e-58	0.404637496535452	0.585	0.375	2.31653454703435e-53	8
MDFI	1.37143968441349e-57	0.400974286891235	0.299	0.14	8.3194274135891e-53	8
PNN1	3.93275646487261e-57	0.416228953831647	0.841	0.706	2.38568872672102e-52	8
SERF22	3.71292528620676e-56	0.299396619124158	0.983	0.923	2.25233473711874e-51	8
NAXE1	4.83791078245209e-56	0.362602418629046	0.509	0.316	2.93477343885109e-51	8
CCNB1IP13	1.80142984064994e-55	0.37288422446101	0.605	0.408	1.09278336993507e-50	8
LGALS3BP1	2.95677025056772e-55	0.322924120775743	0.332	0.166	1.79363596939939e-50	8
LINC011593	4.83023756203274e-55	0.295199770528268	0.254	0.114	2.9301187098803e-50	8
TSEN15	8.11498374195356e-55	0.354127064048309	0.438	0.258	4.92271143754387e-50	8
APRT1	8.72684757835588e-55	0.380130979295531	0.586	0.388	5.29388027798224e-50	8
SERPINH12	2.13954591861804e-54	0.300051801797987	0.269	0.124	1.29789134515207e-49	8
REST1	3.02157274774857e-54	0.289004100335197	0.254	0.116	1.83294646023924e-49	8
DNPH12	1.48134165071211e-53	0.328648841683078	0.417	0.237	8.98611472154982e-49	8
GSTO12	1.66998002428833e-53	0.312082734058396	0.352	0.186	1.01304328233379e-48	8
RPL13A1	2.54082158083508e-53	0.27977987109187	0.999	0.992	1.54131318736618e-48	8
CNBP2	5.40660406409842e-53	0.327586551830242	0.924	0.802	3.27975415736338e-48	8
SNHG162	5.88031456425641e-53	0.367700711491564	0.629	0.434	3.56711642096922e-48	8
STK392	6.07339377556901e-53	0.29282383636024	0.315	0.16	3.68424213213567e-48	8
LDHB2	8.44373964059352e-53	0.281223451109654	0.988	0.952	5.12214134077684e-48	8
LHFPL61	1.07561309967486e-52	0.437210003926739	0.425	0.245	6.52488418524764e-48	8
PCBD13	1.14237707380429e-52	0.307670751166828	0.396	0.219	6.92988780511156e-48	8
CD811	1.54317103827142e-52	0.508572368254604	0.629	0.468	9.3611841523621e-48	8
CDH21	8.4012111772287e-52	0.395923983279874	0.787	0.616	5.09634272433048e-47	8
SLC16A1	3.17111770383561e-51	0.292853506606109	0.332	0.175	1.92366342150076e-46	8
RIDA2	4.15859458811144e-51	0.28707764704181	0.365	0.199	2.52268664904016e-46	8
YIF1A	4.48379512125143e-51	0.32011738271327	0.473	0.29	2.71995979645354e-46	8
RBIS	5.82314324029369e-51	0.349943098129973	0.766	0.593	3.53243515242696e-46	8
RHOC1	9.30023445260407e-51	0.270329819894592	0.297	0.145	5.64170822363868e-46	8
HIPK2	1.45289272549282e-50	0.359503363136778	0.416	0.246	8.81353785138456e-46	8
CDC42EP43	1.58999420951121e-50	0.353237802164573	0.639	0.43	9.6452228737369e-46	8
EIF3D	3.46920653630862e-50	0.355188552070905	0.781	0.627	2.10449006905554e-45	8
PKM3	4.36874555618826e-50	0.337788261020423	0.914	0.78	2.65016842929492e-45	8
ZNF800	9.49224850293797e-50	0.303075342185077	0.274	0.135	5.75818778685223e-45	8
CDC25B	1.04864067380091e-49	0.333699133111819	0.251	0.117	6.36126405541109e-45	8
TCTN31	1.38215722239835e-49	0.330803177172541	0.398	0.231	8.38444214251288e-45	8
TP53I131	2.21742604475105e-49	0.270127565150819	0.293	0.147	1.34513498726688e-44	8
RFXANK2	5.55383668577612e-49	0.276810148922431	0.358	0.196	3.36906841032551e-44	8
GLO13	7.93680225563749e-49	0.321959880125465	0.682	0.474	4.81462298431482e-44	8
CTNNAL13	1.17933939244929e-48	0.341228015162748	0.371	0.207	7.15410862247588e-44	8
APEX1	4.16617767205659e-48	0.337561121872621	0.943	0.857	2.52728669942297e-43	8
RGS21	6.3707754984153e-48	0.44743940419147	0.481	0.301	3.86463983284869e-43	8
NOB1	8.90567015099584e-48	0.314510420557833	0.354	0.198	5.40235762699709e-43	8
SCAF112	1.27757172289619e-47	0.328597768574012	0.604	0.408	7.75000558543288e-43	8
ID1	1.29116972927613e-47	0.396602990451723	0.293	0.148	7.83249381173487e-43	8
HMG20B	1.60993851697592e-47	0.299164590906572	0.479	0.298	9.7662090316793e-43	8
DNAJC19	4.83917664014986e-47	0.340374054171469	0.606	0.428	2.93554133344771e-42	8
FGFR3	7.92675658732503e-47	0.38436150649272	0.287	0.145	4.80852908100311e-42	8
BBX2	7.9405736055973e-47	0.361617218162623	0.603	0.413	4.81691076062744e-42	8
SPART1	8.83872074595188e-47	0.296650754643302	0.439	0.267	5.36174477890933e-42	8
CCDC1812	1.94076069045394e-46	0.313173148243708	0.331	0.178	1.17730425004317e-41	8
PDIA31	3.01405172474609e-46	0.3805239667617	0.731	0.568	1.82838405726548e-41	8
BCAN	3.16922004561085e-46	0.50681438137076	0.254	0.122	1.92251226406846e-41	8
RPL312	3.83362030588432e-46	0.348059067120827	0.997	0.992	2.32555074995554e-41	8
TRMT1121	4.33030183538828e-46	0.32469909770156	0.843	0.702	2.62684769938324e-41	8
SESN3	4.36850556623354e-46	0.32487437855038	0.326	0.179	2.65002284658859e-41	8
RPN21	9.56979259637277e-46	0.351376814099556	0.769	0.604	5.80522758481165e-41	8
GLIDR1	1.17487862364489e-45	0.280031037602851	0.319	0.17	7.12704870675464e-41	8
PAICS3	1.58520531048867e-45	0.31670027399494	0.567	0.383	9.61617245448634e-41	8
PPIB1	2.20965966650419e-45	0.360169714150347	0.871	0.75	1.34042374689477e-40	8
RPS27L1	2.53360643375674e-45	0.34410991238526	0.784	0.601	1.53693633484552e-40	8
NPAS3	4.36915098008481e-45	0.264389403595996	0.271	0.136	2.65041436753905e-40	8
ECI12	5.05583894351572e-45	0.344534835119922	0.49	0.315	3.0669730199155e-40	8
AC010970.11	2.15154692044341e-44	0.622409612581863	0.658	0.551	1.30517139287938e-39	8
PIK3R1	6.91283164589801e-44	0.362010400399393	0.335	0.189	4.19346193303465e-39	8
CDK2AP11	7.05700759547861e-44	0.327330743624826	0.719	0.534	4.28092194756923e-39	8
PDIA62	7.20299639432028e-44	0.336093288449441	0.835	0.677	4.36948167272257e-39	8
TP532	1.43377231218915e-43	0.299979281593071	0.448	0.277	8.69754960020183e-39	8
CLU1	2.48158724080587e-43	0.329124251096176	0.531	0.331	1.50538045201766e-38	8
HIBCH1	5.15725207252816e-43	0.300865372258255	0.435	0.271	3.12849225223703e-38	8
PPT12	7.62548360098531e-43	0.312215693092718	0.466	0.299	4.62577086202971e-38	8
TMA162	1.08357924716515e-42	0.3331875163189	0.44	0.278	6.57320842915321e-38	8
ATF32	3.04937750300717e-42	0.383835493743606	0.402	0.237	1.84981338087421e-37	8
SERBP12	4.87842068697674e-42	0.282637871259714	0.933	0.842	2.95934755713383e-37	8
ABHD31	1.11036813446937e-41	0.308743358081547	0.259	0.134	6.73571517731807e-37	8
GNAI21	1.98752404939368e-41	0.405159286346345	0.756	0.607	1.2056718388432e-36	8
FGFR23	4.29291794006002e-41	0.32596836905628	0.296	0.163	2.60416988079921e-36	8
S100A62	2.48074838722937e-40	0.253505147070739	0.316	0.171	1.50487158666108e-35	8
GOLM1	3.02486724145243e-40	0.326096017746141	0.584	0.423	1.83494496600987e-35	8
SNRPB4	5.13870766876359e-40	0.325756994136155	0.864	0.706	3.11724284602537e-35	8
PUF602	5.55972622482961e-40	0.275370220978304	0.872	0.74	3.37264112250614e-35	8
TP53BP2	2.0859723186922e-39	0.322858539297978	0.388	0.241	1.26539252796506e-34	8
ZSWIM7	2.88328334865779e-39	0.29004034826551	0.463	0.307	1.74905734496279e-34	8
GTF2F21	5.01719643377957e-39	0.318634867816726	0.371	0.228	3.04353170065937e-34	8
REPIN11	5.73055778813806e-39	0.279946429331996	0.498	0.331	3.47627096544031e-34	8
TCF31	6.66019581123237e-39	0.344698160252437	0.538	0.377	4.04020798300978e-34	8
SNHG252	7.96384921558715e-39	0.29496994923026	0.456	0.295	4.83103021115948e-34	8
GABPB1-AS11	9.67261741555102e-39	0.348855124626945	0.679	0.518	5.86760317662156e-34	8
LYRM4	1.62474753215485e-38	0.327909920440853	0.562	0.403	9.85604347955773e-34	8
ADSL	1.63831857370401e-38	0.274615082387564	0.444	0.289	9.93836813180327e-34	8
URI11	1.84769521460617e-38	0.363710308667516	0.487	0.341	1.1208488710844e-33	8
MRPL112	7.51945158501485e-38	0.273923341465858	0.582	0.408	4.56144972050171e-33	8
TMCO1	9.06506341017082e-38	0.29095177547338	0.757	0.603	5.49904876587782e-33	8
AIF1L3	9.84444729231723e-38	0.255459537124767	0.322	0.182	5.97183861646548e-33	8
P4HB	2.01062605517322e-37	0.294934935929853	0.688	0.523	1.21968597758918e-32	8
ABAT1	2.1905781558913e-37	0.30653351810714	0.474	0.311	1.32884852092678e-32	8
BTBD17	2.35713398318578e-37	0.299723903789133	0.342	0.199	1.42988461688016e-32	8
TFG1	4.22697969078094e-37	0.277622654504422	0.684	0.522	2.56417042002153e-32	8
CEMIP2	5.5163786004407e-37	0.279393982610141	0.279	0.154	3.34634558659934e-32	8
TKT2	1.27112898832142e-36	0.325373800805141	0.811	0.665	7.71092266895541e-32	8
CMTM32	2.90821998784387e-36	0.255880569381119	0.293	0.165	1.76418440902585e-31	8
MRPL3	3.46056484417442e-36	0.283640924440026	0.676	0.51	2.09924784577309e-31	8
NT5C2	4.59276669154427e-36	0.265256487254377	0.499	0.34	2.78606413042459e-31	8
CNN33	1.33309313481982e-35	0.293847975863947	0.886	0.732	8.08680957444401e-31	8
DDOST	2.09988700656288e-35	0.302933411115581	0.675	0.537	1.27383345592117e-30	8
JUND1	3.70593607681799e-35	0.420754163671505	0.831	0.718	2.24809494291933e-30	8
TPI12	4.7023151807708e-35	0.376790490202756	0.891	0.804	2.85251843495918e-30	8
SDHAF3	5.43526414482114e-35	0.251947115471505	0.42	0.273	3.2971399355314e-30	8
HSD17B12	6.99420099669261e-35	0.256676825176351	0.403	0.259	4.24282220861367e-30	8
SELENOS	1.13357201030645e-34	0.271010082261321	0.618	0.455	6.87647452892096e-30	8
PLPP31	1.14454622517896e-34	0.27183393020566	0.368	0.221	6.94304631118059e-30	8
EEF21	1.67340233841685e-34	0.261878396743327	0.99	0.981	1.01511932653043e-29	8
CANX	1.68133371987272e-34	0.315503680747028	0.647	0.506	1.01993066114919e-29	8
UNC501	1.87420323024775e-34	0.257255771678689	0.455	0.303	1.13692916353289e-29	8
BCCIP1	2.95875642873703e-34	0.269647342823157	0.479	0.329	1.79484082480046e-29	8
PACC1	1.00596463606488e-33	0.253404591083702	0.345	0.212	6.10238267529678e-29	8
TMED9	1.69512279571028e-33	0.281293141909304	0.682	0.544	1.02829539033377e-28	8
ZNF5111	1.70330770371225e-33	0.256399657491228	0.353	0.219	1.03326051922592e-28	8
LARS1	3.88852310725943e-33	0.321916568852215	0.606	0.463	2.35885588732571e-28	8
PNISR1	5.60042935265429e-33	0.261393008846231	0.954	0.854	3.39733245390715e-28	8
PSD3	6.30002916222514e-33	0.322591761100701	0.398	0.264	3.82172369038902e-28	8
MTRNR2L121	7.27047144180616e-33	0.463740317838173	0.982	0.947	4.41041338602845e-28	8
PRKDC1	1.55848160570154e-32	0.339611628763596	0.71	0.564	9.45406111650671e-28	8
MT-CO2	3.87450736447492e-32	0.301655516260625	1	0.999	2.35035365743778e-27	8
TMEM161B-AS12	1.08072964846779e-31	0.307017675529432	0.817	0.687	6.55592219353529e-27	8
COA42	2.13139637640919e-31	0.270873214137741	0.576	0.422	1.29294766985734e-26	8
TIMM131	8.48212102417331e-31	0.255914701789964	0.789	0.66	5.14542425568401e-26	8
EIF3M1	9.51561346488129e-31	0.261071928346773	0.772	0.649	5.77236144006629e-26	8
MAFF2	1.6262061738254e-30	0.314330997821134	0.263	0.149	9.86489189165964e-26	8
CNTFR3	1.95697281461651e-30	0.3030917381801	0.633	0.491	1.18713884880266e-25	8
CTSD	3.97151866475511e-30	0.261958192677541	0.472	0.333	2.40920265241374e-25	8
DEGS1	1.09701543063335e-29	0.260026421642459	0.512	0.368	6.65471500530802e-25	8
COPRS	1.12332842404296e-29	0.258157116622157	0.423	0.289	6.81433488592939e-25	8
RPS3A2	3.03518936768377e-29	0.260401841134274	0.984	0.953	1.84120657422433e-24	8
HIGD2A1	1.42186225150518e-28	0.271667017150756	0.698	0.553	8.62530079008072e-24	8
ALKBH22	2.07396600534443e-28	0.260766550234385	0.403	0.269	1.25810925816204e-23	8
PHB21	2.79790290436826e-28	0.252930866871253	0.809	0.691	1.69726385984787e-23	8
MIR9-3HG	4.97095138795547e-28	0.259476166469579	0.299	0.187	3.01547853096155e-23	8
PNRC11	5.11250537153205e-28	0.250061530467083	0.788	0.655	3.10134800847877e-23	8
PRELID1	5.91871402643222e-28	0.250250230504036	0.783	0.645	3.59041030271431e-23	8
AC091180.3	7.36167574057689e-28	0.25008150193308	0.65	0.516	4.46573973774875e-23	8
SPAG91	3.24815529466772e-27	0.281383036569851	0.656	0.518	1.97039596485133e-22	8
DKK31	1.55126826035934e-26	0.396985170937941	0.404	0.289	9.41030352099184e-22	8
UFSP21	1.60994081896348e-26	0.250066308567636	0.482	0.349	9.76622299599626e-22	8
TMED10	4.29896404008729e-26	0.253525436427978	0.57	0.435	2.60783756599775e-21	8
PEA151	7.0344184940925e-26	0.424242576609668	0.612	0.483	4.26721894688639e-21	8
DDIT41	7.71218369006426e-26	0.294631898276339	0.546	0.416	4.67836487006678e-21	8
CHD7	9.89389971794582e-26	0.273087753460028	0.61	0.464	6.00183744690029e-21	8
ATXN10	1.49265060278704e-25	0.29690515618812	0.792	0.676	9.05471708662674e-21	8
MCM52	1.55944877230783e-25	0.250101821575033	0.355	0.232	9.45992814257378e-21	8
CCNL13	1.52094061386931e-23	0.278150271557711	0.74	0.613	9.226329951854e-19	8
HDGF2	5.36851841958276e-22	0.269662776709868	0.634	0.501	3.25665064368729e-17	8
HELLS3	3.59470749108603e-20	0.269642765025414	0.404	0.287	2.18062145824261e-15	8
KLF63	9.01977236607021e-20	0.262635937536988	0.735	0.606	5.47157431270551e-15	8
ANK2	3.07958990541338e-17	0.365560090200415	0.418	0.33	1.86814082842186e-12	8
SAT12	7.13133945698164e-10	0.317586167333207	0.376	0.306	4.3260131413942e-05	8
TPM11	2.13191399899567e-06	0.293916649053696	0.516	0.472	0.129326167007075	8
GRK3	9.26690647036411e-306	0.410810618585973	0.363	0.064	5.62149080305228e-301	9
DPF11	8.88634791358144e-305	0.88415747595975	0.846	0.358	5.39063637133677e-300	9
CLCN4	2.78662926695738e-304	0.33935391619647	0.297	0.044	1.69042504592169e-299	9
GFOD11	3.36928514163613e-303	0.410590138935404	0.406	0.078	2.04387575261931e-298	9
RAB3A4	3.38409460229069e-302	0.865163182988313	0.939	0.405	2.05285946764158e-297	9
SCG53	1.35966633780805e-301	0.894538527780572	0.961	0.5	8.24800793841122e-297	9
ATP1A34	2.01510605750986e-301	0.815989286414455	0.9	0.377	1.22240363660663e-296	9
SSBP32	2.09224620929738e-301	1.04188590079347	0.9	0.481	1.26919839548397e-296	9
OLFM22	6.85834327179457e-301	0.826964729538669	0.742	0.27	4.16040819553602e-296	9
TRMT9B	3.83995464122497e-300	0.425410359999034	0.328	0.055	2.32939328445989e-295	9
NFASC2	1.73659595820108e-299	0.611298386068777	0.645	0.188	1.05345384016394e-294	9
NDP	6.77114274576936e-298	0.467720551714541	0.269	0.037	4.10751061243861e-293	9
KIDINS2204	3.22104409305888e-297	0.944983625701646	0.898	0.445	1.95394976773138e-292	9
RALYL	6.8179592261723e-296	0.407705460049366	0.368	0.066	4.13591042578064e-291	9
AC003112.12	3.04894899570958e-294	0.763528965187187	0.771	0.284	1.84955343977735e-289	9
CAMK41	1.41056446628626e-293	0.580706945000572	0.564	0.151	8.55676616538571e-289	9
STK17A1	1.81890213374567e-293	0.619995331780159	0.531	0.137	1.1033824123728e-288	9
FSTL51	6.83226481527297e-293	0.435416006998376	0.411	0.084	4.14458848224089e-288	9
IGSF211	5.92155621600748e-292	0.541962282218507	0.583	0.15	3.59213443175446e-287	9
LRRC7	2.68026638218475e-291	0.417667082405828	0.401	0.08	1.62590319276091e-286	9
GRIA23	3.92973349067046e-291	0.779037372359674	0.71	0.229	2.38385493011052e-286	9
EFNA3	1.42736788075205e-290	0.509596072037962	0.5	0.121	8.65869903821809e-286	9
DSTN1	3.26789015252662e-288	0.863513734924387	0.97	0.767	1.9823675243257e-283	9
PCSK1N2	4.75901327363793e-288	0.936502638584019	0.99	0.621	2.88691263205424e-283	9
FLRT2	1.01966510117061e-286	0.551817556202038	0.472	0.11	6.18549243672113e-282	9
SYP3	1.06755438500681e-286	0.71620533416188	0.728	0.256	6.47599841032831e-282	9
KIFAP32	1.3639072831535e-282	0.873745982869769	0.878	0.433	8.27373436106577e-278	9
ITPK1	5.81282407437868e-281	0.522564035155028	0.471	0.114	3.52617533999959e-276	9
CPE3	3.19782981998134e-278	0.899191212617654	0.97	0.649	1.93986752539708e-273	9
SEPTIN51	1.01612000588273e-277	0.779252940578263	0.856	0.364	6.16398717968585e-273	9
SYT13	3.30579245620473e-276	0.354464737405717	0.351	0.064	2.00535981978291e-271	9
TUBB2A4	2.71540883682644e-275	0.79068723879382	0.999	0.943	1.64722130859566e-270	9
AKT3	7.95786296936934e-274	0.950724628075632	0.731	0.302	4.82739883447883e-269	9
C1orf2161	2.00670160982369e-272	0.490818595950366	0.541	0.142	1.21730533055125e-267	9
FKBP1B2	7.28459107598953e-272	0.629252022997834	0.699	0.235	4.41897863851677e-267	9
BEX23	1.20372315098595e-271	0.925486321787216	0.956	0.686	7.30202537851096e-267	9
ZFPM22	1.49142775537759e-271	0.69839427905911	0.501	0.133	9.04729904967153e-267	9
STXBP13	3.21626042625056e-270	0.74389785422432	0.784	0.305	1.95104789977211e-265	9
PLPPR22	9.09514365415167e-269	0.540520643050522	0.618	0.181	5.51729604348149e-264	9
ASTN2	1.16449514533903e-268	0.296757215353482	0.251	0.036	7.06406045065565e-264	9
BACH2	3.73918315963458e-267	0.462105704526893	0.45	0.107	2.26826328829753e-262	9
TTC34	3.88973742931786e-267	0.785803920206383	0.991	0.901	2.3595925193728e-262	9
AKR1C13	6.2395942201425e-267	0.508939584798594	0.583	0.16	3.78506264582284e-262	9
SH3BP5	1.29621159939706e-266	0.543206994799234	0.616	0.178	7.86307880426242e-262	9
LINC015512	1.363194167071e-266	0.869665181472228	0.912	0.39	8.26940845628612e-262	9
PTDSS1	4.01990934727378e-266	0.632358245761843	0.573	0.17	2.43855740824322e-261	9
DNM3	1.40026989383793e-265	0.383317308006156	0.371	0.073	8.49431722999963e-261	9
LIN7A	3.11227302467405e-264	0.422041870832281	0.388	0.082	1.88796706222777e-259	9
LY6E1	3.11409491721991e-264	0.612710831415348	0.641	0.207	1.88907225868394e-259	9
SERINC5	4.77269417602317e-264	0.459146035288173	0.429	0.097	2.89521174105917e-259	9
ANKRD44	2.81294711877715e-262	0.378537093619668	0.357	0.071	1.7063899811926e-257	9
MT1F1	3.27043532753487e-261	0.448487049964056	0.4	0.086	1.9839114783892e-256	9
DYNC1I1	2.13378034574542e-260	0.338354533905573	0.324	0.058	1.29439383333609e-255	9
TP53I111	8.5656066086213e-260	0.680301650819559	0.687	0.237	5.19606828092185e-255	9
PRKACB1	1.03726453782172e-259	0.607437636936434	0.613	0.196	6.29225413933413e-255	9
SFXN3	1.94793508766731e-252	0.380422499443618	0.393	0.084	1.18165638288074e-247	9
RBFOX3	1.13763556913305e-250	0.447093190074096	0.459	0.112	6.90112488947493e-246	9
AKR1C2	4.56891672435204e-250	0.393680683719477	0.355	0.071	2.77159626332643e-245	9
GABRG2	2.02991563626359e-249	0.262317881266745	0.26	0.04	1.23138742327022e-244	9
PPP3CA3	3.44639176565346e-248	0.874102249353236	0.829	0.381	2.0906501728807e-243	9
CNIH22	9.44804178222038e-248	1.11730997685043	0.757	0.384	5.73137110593052e-243	9
DDX25	3.78031858269726e-246	0.335259556604231	0.33	0.063	2.29321685863581e-241	9
GNPTAB	5.4153653199338e-246	0.450965459026769	0.47	0.122	3.28506891037824e-241	9
SMARCA2	1.49437229929983e-245	0.550351450991905	0.529	0.151	9.06516124201264e-241	9
CTNND21	2.0735411816131e-245	0.819872086837266	0.664	0.252	1.25785155159014e-240	9
REEP11	3.69081154636478e-245	0.57585061970259	0.649	0.215	2.2389201002558e-240	9
PLK23	7.71918039052521e-245	0.679764953227327	0.81	0.324	4.6826092085004e-240	9
C3orf141	3.00609934440503e-244	0.502310626175112	0.487	0.132	1.82355998430298e-239	9
NMNAT2	3.51420767291609e-244	0.365230463641635	0.359	0.074	2.13178865854436e-239	9
C11orf962	5.87901541117531e-243	0.528974071946491	0.577	0.174	3.56632832872717e-238	9
DAP	1.8705419146899e-242	0.756932854001107	0.599	0.209	1.13470813628919e-237	9
CRMP15	4.03726170454604e-241	0.758828990727873	0.99	0.851	2.44908369521172e-236	9
GPM6A2	1.72392459176597e-239	0.783716933158976	0.979	0.747	1.04576713585707e-234	9
PTPRO1	3.78668436315425e-239	0.442330610854096	0.452	0.115	2.29707846837663e-234	9
CDK5R12	2.68158401178393e-237	0.761411604017361	0.862	0.421	1.62670249322837e-232	9
SEPTIN32	3.14461609405918e-237	0.794957008306632	0.83	0.406	1.90758701497818e-232	9
LRRC1	1.54077155929643e-236	0.41347461273054	0.322	0.065	9.346628433004e-232	9
SIGIRR1	1.22347165326027e-235	0.55038847510556	0.617	0.203	7.42182374300744e-231	9
CAMK2N13	4.97095340581608e-235	1.20522381205323	0.912	0.597	3.01547975503615e-230	9
CCNI2	3.12879114114451e-234	0.710896716002215	0.994	0.974	1.89798728204108e-229	9
UCHL13	3.35383226858811e-234	0.653513466219047	0.99	0.826	2.03450173077092e-229	9
CXCL12	7.48672554436371e-234	0.383828952157067	0.313	0.061	4.54159744972191e-229	9
NTM3	1.96091467882701e-230	0.552428719437764	0.733	0.271	1.18953006247004e-225	9
LINC011222	7.10147625052153e-230	0.56294307304398	0.612	0.202	4.30789752309137e-225	9
GPR162	2.17520947279492e-229	0.40473335413197	0.411	0.1	1.31952557038685e-224	9
PDGFC	4.21643518153607e-229	0.45065961914261	0.394	0.095	2.55777390982341e-224	9
ADGRB21	4.13889045949118e-227	0.472792369198252	0.476	0.135	2.51073373053654e-222	9
DLG42	4.64325063818418e-226	0.565987286422404	0.646	0.231	2.81668870213529e-221	9
STMN24	2.45215994437377e-225	0.917137629644649	0.997	0.721	1.48752926545602e-220	9
HCFC1R12	2.70525532705372e-224	0.626406730042107	0.702	0.269	1.64106198649733e-219	9
SCD52	7.88301600206379e-224	0.675339947310273	0.84	0.379	4.78199516717193e-219	9
GARNL3	7.90810440660788e-221	0.322601359318342	0.295	0.057	4.79721429513647e-216	9
ATP6V1G23	5.42633443528976e-220	0.499553413691443	0.611	0.201	3.29172299513547e-215	9
MLLT31	2.83654718586478e-219	0.467512154911712	0.527	0.16	1.72070625388929e-214	9
RUNDC3A3	9.33315205347115e-219	0.5054200110268	0.637	0.212	5.66167669867667e-214	9
BCAP29	2.9603228039718e-218	0.538950703701106	0.575	0.194	1.79579101934537e-213	9
GRIK5	1.46157478609914e-217	0.473074446874216	0.459	0.131	8.86620496743463e-213	9
YBX11	7.23995386092505e-217	0.51628050923858	1	0.995	4.39190081111435e-212	9
NPDC13	1.22703758407343e-216	0.700432624962482	0.892	0.475	7.44345539250621e-212	9
PTPRD1	1.90556576595835e-215	0.490060440399274	0.546	0.171	1.15595430494565e-210	9
EFNB2	2.20588768065513e-215	0.632726072216327	0.624	0.223	1.33813558483902e-210	9
CALY	2.40444948675851e-215	0.294774914233344	0.275	0.05	1.45858714765745e-210	9
SV2A2	3.94505919892904e-215	0.544380143883805	0.69	0.254	2.39315181125434e-210	9
OPTN3	3.28515448206351e-214	0.51369864687896	0.642	0.222	1.99284041190937e-209	9
FOXG11	2.69511404185934e-212	0.386611190394793	0.381	0.094	1.63491008007272e-207	9
PLPPR11	8.70967475609939e-211	0.413107629700603	0.525	0.156	5.28346290054501e-206	9
NUAK11	3.8973626899654e-209	0.457017742659995	0.47	0.136	2.36421815498681e-204	9
TMEM108	3.10709725624356e-207	0.520774589715947	0.457	0.132	1.88482733758247e-202	9
ROGDI2	1.10369298818801e-205	0.588150531294745	0.702	0.276	6.69522240494612e-201	9
NDFIP1	2.25898518493539e-205	0.586772262437041	0.627	0.237	1.37034559288551e-200	9
SPINT2	8.00946286472363e-205	0.288322727828485	0.326	0.071	4.85870036299865e-200	9
EIF4A23	1.12732483618986e-203	0.672610664910428	0.998	0.955	6.83857792129494e-199	9
ERC1	8.4771745226712e-203	0.465382159868404	0.519	0.164	5.1424236089428e-198	9
SSBP22	6.61339710122116e-202	0.800370192979853	0.857	0.51	4.01181894954278e-197	9
PPM1L	7.64668963928902e-202	0.439828091551046	0.444	0.127	4.6386348689855e-197	9
CDKN2D3	1.9179119285009e-201	0.640092186502394	0.834	0.392	1.16344373406722e-196	9
NRXN12	7.35918669975638e-201	0.706682514903317	0.836	0.411	4.46422983580622e-196	9
HECW1	4.64832380318353e-200	0.320817610803816	0.326	0.073	2.81976618548719e-195	9
KCNQ3	7.61205056445361e-200	0.485600107985576	0.523	0.168	4.61762211340885e-195	9
FRMD4B	3.13043497589088e-199	0.628994873289411	0.62	0.228	1.89898446507493e-194	9
SH3GL3	1.55584395473557e-197	0.340247254134465	0.377	0.094	9.43806059821694e-193	9
POLR1D1	2.38282746637415e-197	0.718004032827708	0.906	0.609	1.44547079765189e-192	9
TUBB4A2	1.33771121339983e-196	0.472998331728707	0.627	0.222	8.11482376272605e-192	9
ABHD6	3.36917283389197e-195	0.310479839133655	0.305	0.067	2.04380762449555e-190	9
DLGAP11	3.8905241960902e-195	0.411359167767642	0.464	0.138	2.36006978783224e-190	9
TCEAL22	1.04671997429455e-194	0.759331479772593	0.865	0.509	6.34961270806562e-190	9
TSTD1	5.22307332350891e-194	0.545703561832294	0.627	0.234	3.16842073950697e-189	9
LYSMD2	7.51566990434158e-194	0.267407692536992	0.268	0.053	4.55915567737169e-189	9
FAT4	8.67694992744528e-194	0.35560859808945	0.335	0.081	5.26361136498686e-189	9
NAV11	1.05534543173333e-193	0.493192890443535	0.542	0.183	6.40193645798075e-189	9
KIF3A	1.67137687780335e-193	0.451789529220567	0.586	0.202	1.01389064161307e-188	9
ADARB1	1.90498462718885e-192	0.254000650257264	0.27	0.054	1.1556017745453e-187	9
CTXN11	1.38516258388877e-191	0.793181765386758	0.812	0.477	8.40267326638609e-187	9
PDCD6IPP2	7.77327525544531e-191	0.366316774013427	0.395	0.106	4.71542423545823e-186	9
ARG2	3.93675402342495e-190	0.358076062528236	0.43	0.121	2.38811372569004e-185	9
TMSB103	7.46307027659804e-189	0.572019406245976	0.999	0.999	4.5272476911899e-184	9
C1QTNF42	3.15089843011656e-188	0.695019290179268	0.902	0.528	1.9113980056773e-183	9
NCS12	5.40810964872665e-187	0.507324887229152	0.566	0.203	3.28066747511056e-182	9
KIF3C1	1.00226858275082e-186	0.447406782541838	0.535	0.178	6.07996167668305e-182	9
KIF21B3	2.14852651460911e-186	0.49578271577314	0.611	0.221	1.30333915429218e-181	9
CAMK2B	2.4311091239641e-186	0.391105354929336	0.385	0.103	1.4747594167791e-181	9
GPR271	2.28864353149627e-184	0.433736757696744	0.48	0.154	1.38833693907627e-179	9
GLRX	5.85276669237054e-184	0.405918495276036	0.579	0.197	3.55040533092581e-179	9
PSMB51	7.693899795766e-184	0.619021363937322	0.968	0.801	4.66727349410757e-179	9
TANC2	6.06764710861655e-183	0.397955313685573	0.443	0.132	3.68075608902897e-178	9
ENO23	7.15320517436842e-183	0.63157091366715	0.882	0.478	4.33927732287537e-178	9
PSD	1.36592434502111e-181	0.327319409341721	0.379	0.101	8.28597026176705e-177	9
PCLO	1.52291047130199e-181	0.282177514067068	0.279	0.059	9.23827950101215e-177	9
NDUFB111	7.60587141295095e-181	0.54888892063477	0.981	0.906	4.6138737165243e-176	9
KIFC3	3.43995094679166e-180	0.256098895330654	0.276	0.058	2.08674304334276e-175	9
MED13L1	2.13646261532898e-179	0.625821417511276	0.768	0.371	1.29602095171086e-174	9
MAP1B3	2.43028158304558e-179	0.502641151526801	0.999	0.983	1.47425741390711e-174	9
TIMP2	4.88936191347874e-179	0.500090712850721	0.559	0.205	2.96598472395447e-174	9
TMOD2	2.05632082663786e-178	0.330928431262748	0.354	0.092	1.24740533985506e-173	9
DOP1B	4.81118321383811e-178	0.34801903762852	0.388	0.106	2.91855996117847e-173	9
DRAXIN1	4.27082832889659e-177	0.411877477336228	0.461	0.144	2.59076988087525e-172	9
MAP1LC3A2	4.76477520081745e-177	0.57992906667249	0.817	0.391	2.89040793231988e-172	9
PODXL23	5.54226761839035e-177	0.628368354221357	0.941	0.607	3.36205038266796e-172	9
YWHAB1	4.37075678235483e-176	0.590213540079758	0.971	0.835	2.65138847931208e-171	9
PHACTR35	2.95152135482547e-175	0.512864233323274	0.793	0.343	1.79045188426422e-170	9
LDHA4	4.85189532432811e-175	0.638635884369141	0.956	0.66	2.94325674164392e-170	9
NKAIN11	1.70205018267835e-174	0.482855774105117	0.579	0.216	1.03249768181634e-169	9
NCOA2	1.85800444080109e-174	0.353984848983416	0.37	0.102	1.12710265387875e-169	9
FRRS1L	2.07325735384726e-173	0.260724527215368	0.253	0.052	1.25767937599083e-168	9
C4orf483	3.20451344911992e-173	0.611105952517987	0.985	0.865	1.94392194850512e-168	9
NME31	6.049176643648e-173	0.531427729715775	0.721	0.315	3.66955153556975e-168	9
TBCB3	1.21338961372851e-172	0.595179043556755	0.977	0.785	7.36066407479991e-168	9
AMER21	2.17282808435995e-172	0.398737393139326	0.473	0.15	1.31808097253443e-167	9
EFR3B	2.31363957368292e-172	0.433610250002076	0.536	0.19	1.40350003818753e-167	9
GTDC11	2.09553742472787e-171	0.360207053951207	0.384	0.109	1.27119491258842e-166	9
PRKAG2	1.2458745372012e-169	0.377858185809313	0.415	0.127	7.5577241175699e-165	9
CAMK1D	1.35493546677706e-168	0.38360778334641	0.433	0.134	8.21930952856303e-164	9
ACTL6B4	2.77551272728356e-168	0.447985322738242	0.705	0.278	1.68368153062475e-163	9
GPR85	5.44024388361141e-168	0.283850801768342	0.32	0.079	3.30016074467635e-163	9
CEP85L1	2.92242182679216e-167	0.397969670369296	0.447	0.142	1.77279952856866e-162	9
CEP1702	1.10833027312765e-165	0.640241967082618	0.925	0.613	6.72335310284696e-161	9
ACSL4	5.26392828050598e-165	0.293209292094411	0.382	0.107	3.19320417352053e-160	9
NYAP11	7.55768436714846e-164	0.366978453998468	0.48	0.157	4.5846424907996e-159	9
NRXN22	1.71134111753093e-163	0.516690995332636	0.653	0.276	1.03813374871661e-158	9
SLC25A42	7.02841200648961e-162	0.593583811130169	0.873	0.504	4.26357529137673e-157	9
RAPGEF1	1.44233609459557e-161	0.293321684709257	0.312	0.08	8.74949921703566e-157	9
EPHB1	1.15391865216691e-160	0.431327458823386	0.524	0.187	6.9999013277749e-156	9
RNF1121	1.76653518142685e-159	0.289930789218057	0.297	0.074	1.07161557175715e-154	9
SLC1A6	1.87440754695602e-159	0.283546264460876	0.471	0.155	1.13705310613446e-154	9
SERINC12	9.31059924973513e-159	0.598864396359471	0.859	0.494	5.64799571687432e-154	9
NCDN	4.75108731707509e-158	0.304887924886172	0.359	0.101	2.88210458828409e-153	9
AHDC11	7.72951806631559e-158	0.421689795271525	0.527	0.192	4.68888024938836e-153	9
FEZ13	1.4860902296278e-157	0.546274376883246	0.975	0.816	9.01492055096819e-153	9
FAT31	2.6254161778543e-156	0.398592374840137	0.463	0.157	1.59262996180998e-151	9
PCSK21	4.67544298956312e-156	0.297330116875596	0.365	0.102	2.83621722632878e-151	9
CADM13	8.66482454123375e-156	0.670704843608585	0.873	0.54	5.25625586320322e-151	9
SEZ6L23	7.37934992804933e-155	0.283873181126441	0.449	0.14	4.47646125335329e-150	9
SPOCK1	4.54155653450609e-154	0.26849337565622	0.334	0.089	2.75499902496209e-149	9
LINC00634	1.28475539668561e-153	0.265402013376706	0.28	0.067	7.79358318737422e-149	9
MIEN11	4.27746246961268e-153	0.550133829221322	0.828	0.436	2.59479428331644e-148	9
QDPR1	1.00493223005762e-151	0.487931361365124	0.627	0.27	6.09611989397552e-147	9
EEF1B23	3.75509987145543e-150	0.679454681285864	0.981	0.785	2.2779186840223e-145	9
TAF9	1.84471967323217e-148	0.505499492411422	0.785	0.396	1.1190438481761e-143	9
PRKCZ	2.36667708541135e-148	0.316957249099689	0.447	0.147	1.43567365355223e-143	9
SLC44A5	2.90463123691184e-148	0.26202369894586	0.28	0.07	1.76200740093546e-143	9
CCSAP1	6.55459447719411e-148	0.302707271370769	0.364	0.108	3.97614810175549e-143	9
BICD11	3.54222874334852e-147	0.480148264626564	0.693	0.313	2.14878680029008e-142	9
FAM110B1	2.41380444385655e-145	0.473682601399096	0.609	0.259	1.46426205173226e-140	9
TXNIP	3.96002170411994e-145	0.506650555647293	0.585	0.244	2.40222836615324e-140	9
PPP3CB	1.12512866397321e-144	0.465627210259196	0.659	0.294	6.82525550139426e-140	9
PREX1	2.80917460043571e-144	0.308121595989081	0.325	0.093	1.70410149611631e-139	9
KLC21	6.70323385303775e-144	0.321844681156006	0.455	0.156	4.06631571992976e-139	9
LRRC24	2.25223034219777e-143	0.305790826561065	0.4	0.126	1.36624797018401e-138	9
ARF31	9.58258089903796e-143	0.508494237393334	0.709	0.339	5.8129852249744e-138	9
APLP13	1.47400119820594e-141	0.541188647401122	0.94	0.624	8.9415860685569e-137	9
CLTB1	2.21708988251146e-141	0.47841607663722	0.806	0.409	1.3449310645291e-136	9
TAFA5	5.04524565227598e-141	0.426053240674712	0.49	0.187	3.06054691758366e-136	9
SNAP91	9.2930764710026e-141	0.279412314332655	0.365	0.11	5.6373660488396e-136	9
MAPRE21	2.9953183002214e-140	0.401624713687102	0.542	0.212	1.8170199872803e-135	9
RTN21	1.38534264577079e-139	0.337078791005801	0.453	0.156	8.40376555777477e-135	9
NCAM13	1.28666145993519e-138	0.564443329316057	0.88	0.544	7.80514574825888e-134	9
SMARCD3	4.51918380104318e-138	0.506069842975096	0.691	0.325	2.74142727738881e-133	9
SYT51	7.48057880154695e-138	0.280982614404598	0.482	0.167	4.53786871259441e-133	9
SNX41	1.24073528384522e-137	0.469696088651701	0.736	0.364	7.52654837886185e-133	9
B4GALT51	1.42436025761136e-137	0.368992161643258	0.431	0.151	8.64045419472202e-133	9
CELF21	1.4789257538032e-137	0.59757877211324	0.866	0.547	8.97145940772099e-133	9
AP1AR1	2.85335266795136e-137	0.442775729386825	0.539	0.223	1.73090079543266e-132	9
CORO2B	3.72662688615528e-137	0.418819020310244	0.52	0.204	2.26064640167951e-132	9
DPP10	2.06256251188003e-136	0.353510102254704	0.272	0.072	1.25119167095667e-131	9
CDK52	2.18181288454314e-136	0.404204477443255	0.587	0.243	1.32353133202156e-131	9
KIF5C3	5.18897430059432e-136	0.528540445812726	0.893	0.537	3.14773559022653e-131	9
MAP23	6.52643503013071e-136	0.607237481612717	0.929	0.691	3.95906601797789e-131	9
SELENOW2	1.1325222480499e-135	0.539050544762703	0.956	0.764	6.8701064611203e-131	9
TMEM132A2	1.33811369097895e-135	0.523097577660525	0.757	0.407	8.11726527221653e-131	9
GRB22	1.48174774841778e-135	0.519966663391205	0.815	0.457	8.98857819145195e-131	9
CTNNA2	1.85826540032212e-135	0.283096876790244	0.415	0.137	1.1272609571434e-130	9
ARPC21	2.66068441895684e-135	0.533490045995675	0.969	0.804	1.6140243822276e-130	9
CADM2	7.99351026953727e-135	0.415667095380848	0.474	0.177	4.8490231997067e-130	9
ADGRL1	3.13520994608322e-134	0.267719128634377	0.326	0.096	1.901881057493e-129	9
SNHG82	5.02015985776284e-134	0.637875215658299	0.796	0.472	3.04532937291609e-129	9
AP002884.1	5.69360122733124e-134	0.275940261089043	0.355	0.108	3.45385237652368e-129	9
GSTM3	1.55298064615127e-132	0.402480769962421	0.578	0.244	9.4206911956828e-128	9
DIXDC11	1.70669965801866e-132	0.442462990425265	0.603	0.263	1.03531814654728e-127	9
ACBD61	2.09275600015544e-132	0.551339859308624	0.748	0.405	1.26950764481429e-127	9
PPFIA21	6.28415904935971e-132	0.360180798129646	0.487	0.181	3.81209656252259e-127	9
CELF2-AS2	1.78905083304718e-131	0.291836349282771	0.313	0.092	1.08527401634308e-126	9
NSG14	2.95880707745967e-131	0.448269683934734	0.984	0.662	1.79487154932858e-126	9
SLC12A52	3.83985099515853e-131	0.336235389156609	0.525	0.202	2.32933041068307e-126	9
FAIM21	1.07759223709131e-130	0.281069513269439	0.389	0.127	6.53689002864328e-126	9
NPTN	1.31365354201391e-130	0.374033789689558	0.475	0.182	7.96888511656478e-126	9
ATP6V0B2	5.27123049424214e-129	0.483754290942572	0.959	0.745	3.19763384241717e-124	9
AMN1	6.30839214451458e-129	0.325119377064606	0.467	0.171	3.82679684270543e-124	9
SPTBN1	2.60184957275411e-128	0.369070827279907	0.512	0.203	1.5783339878241e-123	9
SRGAP11	3.67498191806508e-128	0.445335402851281	0.635	0.288	2.22931753113664e-123	9
MGST33	9.18150927669962e-128	0.530916721210711	0.932	0.669	5.56968715743153e-123	9
PJA21	1.48113347827816e-127	0.51714127452371	0.711	0.379	8.98485190593097e-123	9
AIG1	1.96642145534019e-127	0.39606699866558	0.519	0.213	1.19287058323846e-122	9
THSD7A1	2.3568911684953e-127	0.342742240157086	0.421	0.148	1.42973732063262e-122	9
NUDT31	2.43794379721602e-127	0.399869691156092	0.541	0.225	1.47890546626718e-122	9
CELF34	3.8949585193232e-127	0.387377411545469	0.732	0.332	2.36275973699184e-122	9
CHGB3	4.38824898733517e-127	0.310040767068425	0.563	0.221	2.66199960069726e-122	9
WDR471	8.60632791956165e-125	0.355184015963635	0.525	0.21	5.22077064256449e-120	9
TMEM91	3.05718881964003e-124	0.290034980115246	0.382	0.129	1.85455188177003e-119	9
ADGRB3	3.69461687780641e-124	0.269914213110849	0.277	0.077	2.24122849041492e-119	9
IGFBPL11	5.26203527480808e-124	0.4050680769586	0.914	0.512	3.19205583840407e-119	9
PEBP11	7.7064466907719e-124	0.406512918677064	0.994	0.944	4.67488469155605e-119	9
ATP9A1	1.48071150905183e-123	0.35717436729635	0.562	0.236	8.98229215621022e-119	9
FBLN12	3.0792902111396e-123	0.500140498793393	0.869	0.492	1.8679590278815e-118	9
AFDN2	1.43096280970193e-122	0.634520712455105	0.851	0.556	8.68050659621382e-118	9
DIRAS1	2.03226789282074e-122	0.318080878029577	0.427	0.155	1.23281434914292e-117	9
MCTS1	4.88259286709025e-122	0.475663342119448	0.759	0.408	2.96187848503428e-117	9
SMAP1	5.95740988707357e-122	0.428139992659079	0.628	0.293	3.61388398569657e-117	9
C9orf162	7.88835827793478e-122	0.507521744502437	0.932	0.659	4.7852358985608e-117	9
TSPAN131	2.20951259394815e-121	0.450179664612311	0.925	0.577	1.34033452974083e-116	9
VRK12	6.02135018071467e-121	0.438008900520172	0.67	0.319	3.65267144662513e-116	9
DGKD	1.94494383174052e-120	0.261213361953952	0.313	0.097	1.17984182721043e-115	9
TMEM35A2	4.59982777212351e-120	0.335995686183128	0.599	0.254	2.79034752312557e-115	9
EMX11	1.68581963796997e-119	0.277495746693312	0.345	0.112	1.02265190878534e-114	9
TMEM1631	2.35299796519573e-119	0.269174776607606	0.386	0.132	1.42737562564703e-114	9
TCEAL51	1.56903293306159e-118	0.321938141880329	0.503	0.198	9.5180675785382e-114	9
IAH11	1.69989698281208e-118	0.413364167101158	0.652	0.313	1.03119150771346e-113	9
LINC00205	5.48289867544304e-118	0.369419053719378	0.579	0.253	3.32603599449726e-113	9
SPIRE1	5.94206134676749e-118	0.360560656300713	0.452	0.176	3.60457325417609e-113	9
REEP21	6.82357206171564e-118	0.401122057222295	0.657	0.306	4.13931528407794e-113	9
AC022868.1	2.74091536410196e-117	0.284947112575347	0.38	0.132	1.66269407817153e-112	9
MCUR11	1.8347546756781e-116	0.365046270822021	0.459	0.181	1.11299888135985e-111	9
GTF2H5	6.25798120839915e-116	0.265640932632779	0.38	0.131	3.79621656063909e-111	9
NIPSNAP3A	1.53534870616367e-115	0.36111595467183	0.494	0.201	9.31373232133006e-111	9
ASAH1	2.17603584462895e-115	0.39643013966326	0.677	0.324	1.32002686406881e-110	9
CLVS11	6.59013882952561e-115	0.269425077346229	0.33	0.107	3.99771001676682e-110	9
GRK21	1.31934752473035e-113	0.336079904322459	0.413	0.157	8.00342595451926e-109	9
DUSP262	3.04606732812657e-113	0.271023418717537	0.575	0.237	1.84780536258814e-108	9
DNM12	3.54755320443801e-113	0.267326822851812	0.442	0.164	2.15201672487618e-108	9
GDI14	5.69558647444742e-113	0.475629693278848	0.948	0.71	3.45505666712929e-108	9
CHCHD101	9.24563717228132e-113	0.316713898080504	0.421	0.159	5.60858842144929e-108	9
LINC004612	1.51256759572754e-112	0.534546698448152	0.953	0.72	9.1755375492024e-108	9
COTL13	1.69326536064529e-112	0.438500218543645	0.793	0.43	1.02716863307465e-107	9
ATCAY3	3.5871095626879e-112	0.394583689709614	0.69	0.332	2.17601240291773e-107	9
STT3B	6.98896765809881e-112	0.449589971859201	0.586	0.279	4.2396475607559e-107	9
WASHC3	7.6810027780286e-112	0.395492848772804	0.608	0.286	4.65944990520771e-107	9
DCX2	7.97391551412892e-112	0.447147098508952	0.943	0.596	4.83713662918088e-107	9
PFKM2	1.12918014863997e-111	0.404830417055592	0.714	0.365	6.84983261767979e-107	9
POU2F21	8.20677360486409e-111	0.281282042147428	0.454	0.172	4.97839300418265e-106	9
BAIAP21	8.77500565707022e-111	0.377909068008097	0.545	0.238	5.32309393169193e-106	9
SUB1	5.32874594018561e-110	0.412560936088066	0.981	0.888	3.23252386223539e-105	9
GNG24	5.57570942564257e-110	0.412967962532263	0.794	0.419	3.3823368517833e-105	9
ZMAT21	1.09088587391325e-109	0.458542069077654	0.843	0.501	6.61753188833255e-105	9
FAM162A	2.45527284898168e-109	0.322442414959375	0.431	0.168	1.48941761564927e-104	9
NCAN1	2.83745350802748e-109	0.335926558914989	0.6	0.267	1.72125604703963e-104	9
EIF4EBP12	5.91547161131342e-109	0.429640771688477	0.712	0.366	3.58844338885494e-104	9
NECAP11	6.71101825592088e-109	0.325726481613735	0.575	0.254	4.07103789440672e-104	9
CELF54	8.77993450766799e-109	0.374578064994435	0.676	0.325	5.32608387104156e-104	9
STXBP6	9.56454169986135e-109	0.462209081449591	0.334	0.117	5.80204228596989e-104	9
MAPRE32	1.51448293281285e-108	0.309876985040279	0.663	0.3	9.18715636702931e-104	9
ITFG12	4.65564321773471e-108	0.393340321527668	0.66	0.326	2.82420628874223e-103	9
FAM171A21	5.68688790961436e-108	0.515680219081835	0.591	0.306	3.44977994373026e-103	9
CDC422	1.02231302987656e-107	0.431591208928803	0.97	0.808	6.20155530183716e-103	9
ZNRF11	1.03198019468407e-107	0.461023136576608	0.64	0.332	6.2601982569925e-103	9
SRPK21	6.08338938008188e-107	0.436360227350436	0.8	0.467	3.69030566574527e-102	9
TRIQK	1.39596229628015e-106	0.340659522908832	0.501	0.216	8.46818648169462e-102	9
CAMK2G	2.16092349974913e-106	0.253350957041661	0.371	0.133	1.31085941341781e-101	9
WASF3	2.69526741501738e-106	0.282931997768616	0.359	0.129	1.63500311929784e-101	9
FNDC4	3.6276576613412e-106	0.319256689812306	0.457	0.184	2.2006096905228e-101	9
COMMD31	3.69373406622719e-106	0.398180159391656	0.811	0.455	2.24069295925474e-101	9
FAM3C	8.58628514441367e-106	0.266805085870702	0.354	0.125	5.20861229430422e-101	9
MYO5A	4.23594302418694e-105	0.275364622976743	0.38	0.139	2.56960775733228e-100	9
FBXO441	1.29102554440566e-104	0.262978726750305	0.413	0.155	7.83161915747361e-100	9
PAFAH1B34	1.7578121060823e-104	0.373174594829405	0.985	0.911	1.06632397979164e-99	9
OLA13	1.86862329126016e-104	0.51347918135383	0.908	0.672	1.13354426094424e-99	9
SYNGAP1	2.34077170795082e-104	0.260909477532708	0.389	0.145	1.41995893347712e-99	9
BMERB11	1.93193086103691e-103	0.420716208025482	0.863	0.527	1.17194789892221e-98	9
CCDC32	4.0570779540181e-103	0.259730319036978	0.363	0.13	2.46110462846646e-98	9
ASXL31	1.4673059576441e-102	0.282126555194168	0.412	0.157	8.90097140026065e-98	9
SLC29A41	1.52845451850902e-102	0.293316916800322	0.44	0.177	9.27191080017943e-98	9
VAMP2	2.5062973427266e-102	0.35668851530408	0.651	0.32	1.52037009404481e-97	9
GABRB32	3.3882194923823e-102	0.294176836874714	0.529	0.225	2.05536170846895e-97	9
RBFOX24	4.93982478066995e-102	0.419057012789256	0.932	0.615	2.99659650845e-97	9
CBLB	7.30183638066547e-102	0.292341077583306	0.42	0.163	4.42943998523929e-97	9
AGAP11	9.18241416194691e-102	0.324364716972287	0.471	0.198	5.57023607892024e-97	9
SBK12	1.18671031724168e-101	0.387678938281326	0.726	0.384	7.19882212645147e-97	9
ATRX2	3.38123507593231e-101	0.483322928664252	0.928	0.727	2.05112482176206e-96	9
RBPJ	3.56932781118687e-101	0.707760289050639	0.905	0.711	2.16522563682218e-96	9
ACAT1	8.62653938176849e-101	0.358157694747769	0.618	0.299	5.2330313197684e-96	9
TNIK2	1.96970383727784e-100	0.294257535055798	0.441	0.177	1.19486174176948e-95	9
POLE4	1.21718548483547e-99	0.386625942187406	0.671	0.343	7.38369058810895e-95	9
LDOC13	1.75949302775071e-98	0.351272431031686	0.688	0.35	1.06734366049414e-93	9
NDUFA51	4.60256081795284e-98	0.390107834314487	0.952	0.793	2.79200544338655e-93	9
TMEM14A2	2.07322590086006e-97	0.383068036455033	0.708	0.368	1.25766029597973e-92	9
PLXNA1	2.68870658459186e-97	0.270917435806015	0.354	0.131	1.63102318834511e-92	9
NUMB	4.29032264632604e-97	0.296610231053836	0.451	0.188	2.6025955237143e-92	9
HERC1	1.10678299511254e-96	0.316068851817706	0.532	0.242	6.71396700495167e-92	9
HIF3A	1.11711464955255e-96	0.270487237901828	0.347	0.128	6.77664088711569e-92	9
CCDC1123	1.82164448881393e-96	0.43679405867265	0.859	0.561	1.10504597980431e-91	9
CEP63	2.85753482022565e-96	0.352761574677592	0.56	0.264	1.73343777264528e-91	9
RPL282	4.24450099581815e-96	0.310526030465625	1	0.996	2.5747991940832e-91	9
YWHAZ2	2.42275106428231e-95	0.418531435037023	0.964	0.821	1.46968925061494e-90	9
TCEAL41	2.9325287700379e-95	0.443089679004779	0.945	0.733	1.77893060248039e-90	9
VPS26B1	3.29952140228786e-95	0.31612195244802	0.554	0.255	2.00155567305586e-90	9
GDAP1L13	3.76945148065629e-95	0.335422374765106	0.869	0.498	2.28662465719572e-90	9
PIP4K2B	3.99998649395242e-95	0.288046803536645	0.455	0.192	2.42647180696142e-90	9
GALNT11	4.20469188458237e-95	0.32459862823821	0.537	0.247	2.55065019102536e-90	9
ATP6V1F2	4.34911730915311e-95	0.385853147046262	0.964	0.769	2.63826154207846e-90	9
ELAVL32	8.45886341483968e-95	0.419624342251267	0.753	0.43	5.13131572471005e-90	9
PRKAR2B3	9.75662446761971e-95	0.319256429584609	0.622	0.307	5.91856353454747e-90	9
NUDT14	5.15728954026948e-94	0.269974123208693	0.449	0.185	3.12851498091827e-89	9
YWHAG4	2.30065203258869e-93	0.422678817236547	0.905	0.629	1.39562153600895e-88	9
IGSF31	2.4462630999766e-93	0.292963643232109	0.393	0.155	1.48395212170781e-88	9
PDZD41	6.86263031451448e-93	0.262669584083626	0.429	0.176	4.16300880139078e-88	9
AASDHPPT3	1.51721805911404e-92	0.415492545528297	0.827	0.524	9.20374819019757e-88	9
GABBR11	1.62183289679684e-92	0.296176468399355	0.467	0.203	9.83836271854897e-88	9
RPL38	1.94347760479472e-92	0.332806307070365	0.998	0.993	1.17895238462058e-87	9
HDAC52	1.46836758507735e-91	0.333845733442776	0.606	0.296	8.90741144459622e-87	9
WSB21	1.52668588347739e-91	0.368634421790444	0.606	0.307	9.26118190635054e-87	9
SCAMP1	1.71084100517856e-91	0.343197196095487	0.577	0.283	1.03783037056142e-86	9
KLC14	1.90744298675232e-91	0.361643260797981	0.915	0.608	1.15709306462369e-86	9
ELAVL43	2.45982294249041e-91	0.411720012530954	0.916	0.598	1.49217779337353e-86	9
PRR71	4.51101573361964e-91	0.300342746856447	0.593	0.283	2.73647236432835e-86	9
ABR1	4.96641273123001e-91	0.27667237227858	0.469	0.202	3.01272529101875e-86	9
LIN7C	6.89898086230509e-91	0.28264358912203	0.475	0.207	4.18505977069151e-86	9
B4GALT3	7.85357992079014e-91	0.283979613611682	0.496	0.22	4.76413865154972e-86	9
UQCR111	8.01665572127225e-91	0.41230840868742	0.954	0.789	4.86306369363817e-86	9
EFNB32	1.1503817934993e-90	0.255355279170337	0.482	0.21	6.97844603572546e-86	9
TMEM50A	1.25812709079645e-90	0.406650035480771	0.876	0.577	7.6320505581894e-86	9
ADD31	1.44986563697706e-90	0.308144482294752	0.432	0.185	8.79517492703024e-86	9
SSBP4	1.51009211951595e-90	0.384292638601642	0.714	0.401	9.16052081540763e-86	9
ITGB1BP12	6.28564174630314e-90	0.394041693245494	0.754	0.434	3.81299599614241e-85	9
RUNX1T13	7.29009239744056e-90	0.42827070720839	0.796	0.474	4.42231585013539e-85	9
CLIP11	3.15199789167567e-89	0.306146401398703	0.558	0.264	1.9120649610483e-84	9
CHPT1	5.65777198545928e-89	0.314746024892788	0.351	0.139	3.43211764181931e-84	9
IGBP11	5.86631346139696e-89	0.45185108503877	0.826	0.518	3.55862307195262e-84	9
MAP43	6.58848616195113e-89	0.3739440014202	0.732	0.405	3.9967074755628e-84	9
GET11	7.61212225687965e-89	0.421071804501961	0.888	0.604	4.61766560346834e-84	9
ACLY1	1.24119132521749e-88	0.364542221309752	0.651	0.345	7.52931481703432e-84	9
AKAP94	8.06341005752923e-88	0.417949115247255	0.861	0.57	4.89142580909838e-83	9
PARP6	3.67023122483662e-87	0.262340713360246	0.513	0.232	2.22643566561039e-82	9
NOVA2	6.06036200071703e-87	0.277003510235497	0.466	0.205	3.67633679687496e-82	9
PKN1	7.8587491097889e-87	0.356578174017524	0.571	0.29	4.76727438498014e-82	9
FAM89B1	2.59828708896721e-86	0.451215594436877	0.803	0.528	1.57617291390929e-81	9
TCEAL1	8.16881932471428e-86	0.275035531838836	0.471	0.207	4.95536917875818e-81	9
KIAA04081	2.48214818741544e-85	0.282591289351338	0.536	0.251	1.50572073344996e-80	9
PSMD141	4.86510077882007e-85	0.417758973319873	0.866	0.599	2.95126743444783e-80	9
ARPC3	7.62456257139181e-85	0.393953298551758	0.948	0.775	4.6252121470577e-80	9
ARL8A1	1.66811316906575e-84	0.3225642027121	0.607	0.313	1.01191081061867e-79	9
TUBA1A2	2.67572314546996e-84	0.312387286945541	1	1	1.62314717450499e-79	9
SCG34	1.08975649416643e-83	0.306217266070508	0.825	0.459	6.61068084491237e-79	9
TOMM20	1.36929306221281e-83	0.363958455211304	0.804	0.49	8.30640557399537e-79	9
MOCS2	2.59791663864726e-83	0.266363383329149	0.501	0.234	1.5759481913362e-78	9
RAB33A2	4.13292053606501e-83	0.27123934110008	0.641	0.319	2.50711225558775e-78	9
ZMYND8	4.28717297458755e-83	0.348906992246185	0.572	0.288	2.6006848698443e-78	9
LRRC4B	7.21696783598933e-83	0.338326534862571	0.602	0.309	4.37795702866784e-78	9
XPNPEP1	2.30215354172763e-82	0.25917859728796	0.397	0.168	1.39653238148282e-77	9
NTRK31	3.49779450448319e-82	0.261324328516671	0.421	0.18	2.12183210230959e-77	9
NDUFB1	4.9939364850639e-82	0.430728875846699	0.923	0.754	3.02942175056946e-77	9
GGH2	5.54022529595461e-82	0.345412420680185	0.765	0.43	3.36081146903198e-77	9
BRK11	1.25929351302976e-81	0.356601802484066	0.977	0.882	7.63912630874113e-77	9
COX7A22	2.07223589767781e-81	0.303339628642423	0.994	0.954	1.25705974024931e-76	9
CAPN1	3.25173057194854e-81	0.258256280025002	0.445	0.195	1.97256479955542e-76	9
PTPRZ14	4.02866804769992e-81	0.409915305713435	0.81	0.497	2.44387061109573e-76	9
GRINA	5.49419684276924e-81	0.326986685655311	0.668	0.355	3.33288968876068e-76	9
APBB12	1.04025585749405e-80	0.338983989219403	0.699	0.389	6.31040008273043e-76	9
ATP5F1E1	1.93096187870936e-80	0.330114557219051	0.991	0.95	1.17136009486267e-75	9
TMEM591	4.17052315524118e-80	0.378771918129826	0.933	0.735	2.5299227564324e-75	9
TTLL71	5.52836373188908e-80	0.282611609622606	0.557	0.27	3.35361600703855e-75	9
RPL37A	5.81837464845093e-80	0.319217747234495	0.999	1	3.5295424292433e-75	9
DYNC1I23	2.15218578643167e-79	0.398688420310493	0.936	0.776	1.30555894176518e-74	9
PRXL2A1	3.52543667040833e-79	0.38054305042336	0.823	0.517	2.1386003930031e-74	9
EIF4B1	3.81971366499224e-79	0.424748512058607	0.851	0.582	2.31711470345759e-74	9
EIF4A11	8.30065986240594e-79	0.36658417465499	0.976	0.865	5.03534628573269e-74	9
EEF22	1.24766313862983e-78	0.374161443834573	0.999	0.98	7.56857413155625e-74	9
PIK3R2	2.78333549037765e-78	0.281797114395927	0.47	0.22	1.68842697517289e-73	9
YPEL31	1.1067893275769e-77	0.312542187743581	0.62	0.329	6.714005418947e-73	9
TXN3	1.26185893168911e-77	0.353267857771856	0.966	0.806	7.65468865141247e-73	9
GNB12	3.18392035402389e-77	0.410496772883043	0.826	0.567	1.93142976515797e-72	9
UBE2L61	3.4761717591187e-77	0.353717113876972	0.726	0.423	2.10871531251659e-72	9
TUBBP14	3.49210714859912e-77	0.317940565403389	0.999	0.995	2.1183820384832e-72	9
MBOAT2	4.42884526293127e-77	0.258164955265775	0.391	0.17	2.68662611339937e-72	9
ABHD14A2	5.86602394658338e-77	0.253712570523889	0.537	0.254	3.55844744647641e-72	9
CLIP31	9.45545930472322e-77	0.348914760979369	0.73	0.428	5.7358707234312e-72	9
DHPS2	1.00319590614571e-76	0.37027118492377	0.862	0.589	6.0855870058611e-72	9
ARL6IP51	1.2071290906201e-76	0.284055990839436	0.558	0.278	7.32268648951963e-72	9
SMS3	1.69989167497352e-75	0.383753111696261	0.871	0.607	1.03118828787243e-70	9
BEX41	6.18239983972418e-75	0.342428787548863	0.975	0.8	3.75036739077348e-70	9
TKT3	1.07370960930229e-74	0.392746242501465	0.9	0.661	6.51333723194956e-70	9
DNAJB63	1.31661502205086e-74	0.360800678181663	0.977	0.878	7.9868500467649e-70	9
CRIP23	1.39021009861715e-74	0.336698000950977	0.864	0.563	8.43329250023133e-70	9
RUFY23	1.48134718420575e-74	0.3104168568778	0.678	0.375	8.98614828882895e-70	9
ATOX12	1.83085495863208e-74	0.348345995033321	0.859	0.574	1.11063323500539e-69	9
C12orf10	2.48676222007756e-74	0.325804337839623	0.685	0.391	1.50851969794345e-69	9
BEX13	4.39023938052289e-74	0.317634249517912	0.983	0.878	2.66320701301279e-69	9
BZW23	1.13732188406946e-73	0.319904002741848	0.845	0.536	6.89922201314217e-69	9
NUCB2	1.59711141219174e-73	0.356678783973301	0.763	0.469	9.68839724863754e-69	9
PUS7L	4.74300716658601e-73	0.254318112287318	0.518	0.256	2.87720300739441e-68	9
ZNF148	5.14221626017851e-73	0.314560976714278	0.637	0.353	3.11937122774949e-68	9
HRAS3	1.6292324333824e-72	0.317916769701623	0.666	0.376	9.88324978738431e-68	9
NREP4	1.9605226354018e-72	0.295304014501398	0.994	0.906	1.18929224108744e-67	9
SOX44	2.08529501403682e-72	0.342708824873619	0.974	0.788	1.26498166141501e-67	9
AP2B12	2.631815954174e-72	0.388601163270498	0.819	0.572	1.59651219412103e-67	9
BCL7A	3.70324640556581e-72	0.286258727749046	0.613	0.323	2.24646333454433e-67	9
MEAF62	4.28883418866874e-72	0.370538921109502	0.928	0.722	2.60169259553023e-67	9
MECP2	5.56983042056471e-72	0.29301758468697	0.566	0.297	3.37877052972296e-67	9
PNPLA8	8.93446039035541e-72	0.314317657978544	0.7	0.407	5.4198223619974e-67	9
CSDE1	1.59428037286292e-71	0.348016412747463	0.956	0.815	9.67122359786105e-67	9
HEY11	3.25750427015428e-71	0.390746613868898	0.554	0.298	1.97606724036099e-66	9
EIF3E2	3.314771607387e-71	0.444143434015556	0.986	0.886	2.0108067524731e-66	9
IRF2BPL2	4.24706037553539e-71	0.377442302300032	0.728	0.444	2.57635176500728e-66	9
MEIS33	4.92284383794672e-71	0.311184251691724	0.603	0.325	2.98629552897524e-66	9
AP2S1	7.87176297998425e-71	0.360451967569895	0.883	0.639	4.77516885891804e-66	9
BID	1.455471636413e-70	0.252771932638097	0.5	0.243	8.82918204080853e-66	9
RABGAP11	2.14307540032702e-70	0.265604850705545	0.482	0.237	1.30003239934638e-65	9
DERA2	2.31345824708626e-70	0.290078257820974	0.422	0.199	1.40339004184747e-65	9
CRYZL1	3.44556501316997e-70	0.294631290502647	0.561	0.291	2.09014864828917e-65	9
CMIP1	3.48043463073393e-70	0.27493905844968	0.65	0.356	2.11130125569582e-65	9
BLCAP2	6.45373012027969e-70	0.261793164450388	0.855	0.56	3.91496176556407e-65	9
LCORL1	1.36374258408638e-69	0.313200567178014	0.413	0.196	8.27273526358481e-65	9
YBX1P11	1.41429842896898e-69	0.379295069857084	0.82	0.564	8.57941712981164e-65	9
ITSN1	2.91596956486483e-69	0.252388032901406	0.489	0.239	1.7688854574383e-64	9
ANK21	1.17426859414861e-68	0.278996285046258	0.597	0.321	7.12334814582431e-64	9
NORAD	2.54428845054857e-68	0.29362342629663	0.53	0.275	1.54341625987177e-63	9
PEG33	3.8777183000268e-68	0.349632653799122	0.586	0.323	2.35230147516226e-63	9
GSTA45	4.70830144598323e-68	0.319675055334658	0.952	0.75	2.85614982316235e-63	9
MTCH2	7.45499571127492e-68	0.33108188372037	0.739	0.45	4.52234949837359e-63	9
DANCR1	7.91148473795717e-68	0.345431350858211	0.852	0.578	4.79926487173958e-63	9
GLG1	2.53902604911783e-67	0.34202172095608	0.693	0.418	1.54022398191586e-62	9
ACTR101	5.07469609820578e-67	0.338006660364393	0.807	0.539	3.07841214709359e-62	9
ANKRD12	8.21297141490371e-67	0.330226372700556	0.683	0.407	4.98215271970889e-62	9
PAPSS12	1.58649031243146e-66	0.286693502532325	0.783	0.478	9.62396753327171e-62	9
MZT2A2	2.0105265324885e-66	0.324785734361963	0.799	0.504	1.21962560513818e-61	9
IGFBP21	3.65356328650479e-66	0.288729719236307	0.882	0.647	2.21632456085954e-61	9
UQCRC21	6.44470212258705e-66	0.345369846051472	0.891	0.671	3.90948520160375e-61	9
DCTN32	7.65262181310925e-66	0.300298588513422	0.946	0.767	4.64223344426833e-61	9
OCIAD22	9.95376143518412e-66	0.280323076300053	0.906	0.615	6.03815076181139e-61	9
LAGE3	1.84830255232728e-65	0.2602199041071	0.597	0.319	1.12121729429278e-60	9
PLPPR33	4.89230977060984e-65	0.334637412498503	0.749	0.48	2.96777295304734e-60	9
WBP21	1.22931940945e-64	0.27509271894814	0.633	0.356	7.4572974016056e-60	9
TRAPPC4	1.44351325066682e-64	0.319367990861661	0.775	0.497	8.75664008119507e-60	9
RPS4X1	1.70359357112873e-64	0.348447869957633	0.999	0.998	1.03343393211811e-59	9
UBC1	2.60529017492589e-64	0.262624133640239	0.992	0.96	1.58042112591354e-59	9
PABPC13	3.31997431229973e-64	0.439755068925735	0.976	0.889	2.01396281732726e-59	9
RPAIN4	5.66597879389285e-64	0.30985141056624	0.944	0.774	3.43709605595128e-59	9
BRWD11	1.61422461904499e-63	0.286513632392751	0.699	0.404	9.79220938405071e-59	9
GUK12	4.42686199074701e-63	0.326162891452741	0.902	0.671	2.68542302082695e-58	9
ATP5F1A1	1.04188071389355e-62	0.30862989314747	0.981	0.909	6.32025678662103e-58	9
MRPL411	1.11397854229132e-62	0.309342638356406	0.827	0.546	6.75761663324758e-58	9
CLASP23	1.28191613169084e-62	0.281759405951601	0.617	0.349	7.77635963806296e-58	9
ATAT14	7.23628374845631e-62	0.281219545872879	0.905	0.611	4.38967444748857e-57	9
TMEM126A	7.29269596123782e-62	0.257233286666521	0.597	0.329	4.42389522400609e-57	9
MAGEH11	9.35396822715486e-62	0.289158059711498	0.788	0.499	5.67430420595668e-57	9
NOL4L4	2.6917422333819e-61	0.256994776976592	0.795	0.487	1.63286467361413e-56	9
ARHGEF92	4.06294302556394e-61	0.265103911675481	0.562	0.307	2.4646624981676e-56	9
FNBP1L4	4.47657577197417e-61	0.29461862508054	0.789	0.503	2.71558039479497e-56	9
R3HDM21	6.69336253309788e-61	0.260935549246346	0.546	0.294	4.06032757982784e-56	9
SEC11C1	1.24627968029655e-60	0.282413305208864	0.86	0.579	7.56018179661493e-56	9
CLSTN1	1.27773442176611e-60	0.258776466602514	0.533	0.285	7.75099254931758e-56	9
RPL262	1.39390353416849e-60	0.317360247704083	1	0.998	8.45569761897289e-56	9
TUSC32	1.78439931016364e-60	0.286052707747213	0.709	0.423	1.08245230953146e-55	9
YWHAH4	2.7836973487343e-60	0.292643254334995	0.974	0.838	1.6886464856892e-55	9
RAC32	2.78491326010532e-60	0.258690479086452	0.72	0.425	1.68938408184509e-55	9
EPRS	7.77793106148285e-60	0.277052063934943	0.583	0.327	4.71824854051673e-55	9
SNHG253	2.20666574693059e-59	0.288484620005513	0.533	0.292	1.33860757540303e-54	9
HMGA11	2.58423377080833e-59	0.280611054346644	0.915	0.661	1.56764789004775e-54	9
PGAP1	8.83143423522067e-59	0.264863659216674	0.6	0.342	5.35732463576956e-54	9
SPIN11	1.10800957932015e-58	0.280397959126471	0.714	0.444	6.72140771007192e-54	9
AAK11	1.39382486205546e-58	0.288034557666897	0.716	0.443	8.45522037820084e-54	9
SNHG142	1.50238119820733e-58	0.272569145326617	0.686	0.414	9.11374482456529e-54	9
CFAP36	1.71343301352071e-58	0.277960084929492	0.678	0.403	1.03940273466193e-53	9
SHOC2	1.72552839070994e-58	0.252290132504989	0.538	0.29	1.04674003237246e-53	9
RBM31	2.42743390137105e-58	0.326031725654621	0.952	0.802	1.47252995324971e-53	9
FKBP1A1	3.2223829222033e-58	0.317050752619669	0.933	0.719	1.95476192826697e-53	9
LINC006621	3.72575904741278e-58	0.268358019732834	0.652	0.384	2.26011995334154e-53	9
MDH1	1.35432775393617e-57	0.309336131019445	0.907	0.697	8.21562302092758e-53	9
GTF3A1	1.91888608071704e-57	0.299924799094266	0.764	0.493	1.16403467428457e-52	9
ARGLU11	2.76611820421054e-57	0.393295427406693	0.882	0.674	1.6779826250382e-52	9
ATP6AP21	4.57807575094587e-57	0.298148526761796	0.819	0.546	2.77715231203878e-52	9
STRBP1	1.17022965415533e-56	0.28795327594115	0.661	0.4	7.09884712803708e-52	9
DYNLRB12	1.36692505501878e-56	0.307305357434475	0.942	0.773	8.29204076875495e-52	9
KAT6B2	3.83253197730233e-56	0.341637605033221	0.755	0.505	2.32489054807114e-51	9
PQBP11	9.80430137420211e-56	0.264197310861138	0.707	0.431	5.94748529961849e-51	9
YWHAE	1.38755639404253e-55	0.250157723195255	0.998	0.984	8.41719459754078e-51	9
CPNE32	1.620672355669e-55	0.271044816148335	0.684	0.415	9.83132264395931e-51	9
DAAM12	3.28546008107815e-55	0.295488692098701	0.855	0.601	1.99302579438363e-50	9
CLTC	3.80483658680843e-55	0.277486303805401	0.628	0.375	2.30808997028973e-50	9
TMEM219	7.83358153768271e-55	0.27003906015929	0.633	0.371	4.75200723238909e-50	9
PPA11	2.42824808266523e-54	0.272002582233914	0.969	0.827	1.47302385190638e-49	9
FAM177A12	2.72816887413891e-54	0.270338440021412	0.717	0.443	1.65496180243015e-49	9
BEX31	3.20039049834366e-54	0.259519851834598	0.99	0.958	1.94142088410523e-49	9
MRPL1	1.59906106139075e-53	0.255356925733558	0.646	0.386	9.70022421060858e-49	9
CCT3	4.05612475093475e-53	0.321430414228707	0.946	0.804	2.46052639641204e-48	9
CCT8	6.06806479600428e-53	0.295996225326711	0.948	0.825	3.68100946655211e-48	9
PFDN51	6.83857630020723e-53	0.271551079546694	0.987	0.94	4.14841715523171e-48	9
RPL36AL	8.24567518137394e-53	0.299936025364492	0.965	0.828	5.00199147852506e-48	9
GAS53	1.73224901405953e-52	0.495184929191	0.955	0.836	1.0508168969088e-47	9
RABAC11	1.7348482263129e-52	0.284318838082468	0.906	0.68	1.05239363104593e-47	9
ATP5MC11	2.40117621832556e-52	0.285252029611538	0.847	0.594	1.45660151756065e-47	9
MT-RNR21	2.62423693413602e-52	0.34065023143987	0.998	0.993	1.59191460898559e-47	9
AKR1A1	6.96942889967715e-52	0.280422596396556	0.807	0.539	4.22779495912215e-47	9
VDAC31	2.36411923427603e-51	0.274003973740534	0.924	0.721	1.43412200989652e-46	9
NDUFS2	2.50330716632861e-51	0.28953100680147	0.829	0.605	1.51855619323826e-46	9
PLD32	1.04785239583726e-50	0.261986192358155	0.858	0.601	6.356482203628e-46	9
RAB2A3	2.62892017493233e-50	0.274188396095713	0.877	0.642	1.59475555651745e-45	9
MT-CO32	6.55573225306932e-50	0.317403780561528	1	1	3.97683829935691e-45	9
FIBP1	6.90953979714042e-50	0.284099772230547	0.799	0.546	4.19146503174132e-45	9
PCMT12	7.55311510902288e-50	0.256449820846087	0.873	0.629	4.58187068743546e-45	9
BASP12	2.33141623337582e-49	0.285456844523933	0.981	0.903	1.41428371549044e-44	9
ATP5F1D	2.4153284796625e-49	0.297371969941005	0.95	0.767	1.46518656233287e-44	9
ATP5MD2	1.40247189129841e-48	0.26684890769834	0.956	0.853	8.5076749869944e-44	9
MYL12B2	2.29614073338774e-48	0.257619943889067	0.954	0.817	1.39288489168767e-43	9
UQCR10	3.13802457635938e-46	0.262245501314505	0.965	0.861	1.90358846851113e-41	9
DPYSL52	3.23793244537046e-46	0.275497410499258	0.673	0.418	1.96419458001063e-41	9
NDUFB4	4.26572237108626e-46	0.264430696814504	0.954	0.803	2.58767250474835e-41	9
MT-ND11	5.9949548428954e-46	0.265675246330261	0.992	0.979	3.63665950679721e-41	9
MVD2	1.27385861263279e-44	0.250106717033133	0.62	0.376	7.72748111595302e-40	9
COPE1	2.01584955169816e-43	0.259234336353924	0.936	0.782	1.22285465505114e-38	9
PAFAH1B11	2.77749895075305e-43	0.27145718133795	0.747	0.501	1.68488641350581e-38	9
ATP5IF11	4.91038962117913e-43	0.257337142369214	0.916	0.726	2.97874055199969e-38	9
ATXN101	6.68741449654486e-43	0.250679268009508	0.878	0.672	4.05671938189404e-38	9
RPS182	3.7790769381189e-42	0.252121109924999	1	0.999	2.29246365220169e-37	9
TPM32	3.73895000309373e-41	0.26468545448708	0.799	0.567	2.26812185087672e-36	9
DRAP12	7.00570855302626e-40	0.254936294379573	0.906	0.683	4.24980292243679e-35	9
NME11	2.47675736521441e-38	0.250083010697342	0.824	0.613	1.50245055288637e-33	9
RBM251	3.73945534811948e-36	0.258572018858941	0.856	0.667	2.26842840327624e-31	9
RPS4Y12	9.02049555900211e-36	0.278498359571705	0.906	0.806	5.47201301600186e-31	9
ARHGAP212	1.91219169095579e-34	0.302139019150094	0.728	0.533	1.1599737235676e-29	9
AD000090.1	1.55147404795471e-32	0.269122538130902	0.553	0.356	9.41155186970285e-28	9
MT-RNR11	2.7168691084641e-30	0.310614477474017	0.974	0.913	1.64810713857649e-25	9
ZFAS11	7.17764110495979e-29	0.271786478540839	0.981	0.925	4.35410064709071e-24	9
RPL42	5.07883668945704e-28	0.259217230244889	0.998	0.992	3.08092391255843e-23	9
EIF3L1	1.22514217448599e-26	0.257770101687679	0.981	0.917	7.43195745886693e-22	9
GNAS1	1.00524120909296e-25	0.275146116221868	0.935	0.855	6.09799422259972e-21	9
AC010970.12	4.6277001573048e-25	0.279369124638689	0.699	0.55	2.80725546942424e-20	9
KLHL352	3.90192379439249e-298	1.23954583815023	0.575	0.179	2.36698501215437e-293	10
GALP	7.25480717465764e-292	0.655207643355711	0.267	0.038	4.40091112829082e-287	10
GAD11	2.80105853817143e-259	0.875737333805012	0.615	0.189	1.69917813042556e-254	10
IGSF212	6.05034391277884e-250	0.874221047904436	0.515	0.154	3.6702596243699e-245	10
H2BC81	1.05669503924067e-240	1.23619128723257	0.511	0.158	6.41012344704178e-236	10
OTX2-AS1	1.56875614073616e-237	0.672986605764776	0.354	0.077	9.51638850093368e-233	10
TMEM38B1	3.96582832706977e-224	0.680343109110333	0.303	0.064	2.40575077976706e-219	10
EMX2OS	3.12108247069354e-216	0.566182863761487	0.282	0.057	1.89331104837211e-211	10
OAZ22	2.61722685415098e-208	1.12953694001209	0.858	0.637	1.58766215426507e-203	10
PCBP42	3.22200545103098e-205	1.0557748800677	0.75	0.431	1.95453294670441e-200	10
TUBB2B4	4.33767735468044e-199	0.637542824445062	1	0.998	2.63132183689625e-194	10
SCRT21	1.92321005717475e-197	0.774823854491395	0.507	0.182	1.16665768488335e-192	10
NKAIN32	2.10714421430846e-193	0.988779646526903	0.757	0.442	1.2782358232838e-188	10
ZFPM23	2.12797596249621e-192	0.763886180999523	0.431	0.137	1.29087277836945e-187	10
CD244	1.11520355567063e-191	0.683714884776141	0.995	0.934	6.76504780940918e-187	10
TENM31	1.1392634529215e-187	0.856749088729134	0.394	0.12	6.91099995811241e-183	10
BTG13	1.28868110783333e-186	0.91106696450964	0.826	0.553	7.81739733633853e-182	10
LINC005994	1.06335203148088e-174	0.907317859337576	0.641	0.306	6.45050609336932e-170	10
GPC24	1.79300202104447e-172	0.788401881215043	0.89	0.616	1.087670886006e-167	10
TERF2IP3	8.32571983318526e-170	0.727905765812098	0.967	0.852	5.05054816520684e-165	10
KIZ	6.24227540642569e-163	0.933354365608355	0.428	0.149	3.78668910704595e-158	10
MARCKSL13	3.01035582798608e-157	0.445177151931325	1	0.998	1.82614205237291e-152	10
ICA1	4.57136285084918e-154	0.497130427365333	0.26	0.062	2.77308013258213e-149	10
EEF1A11	7.29119220645505e-154	0.372259952732387	1	1	4.42298301627976e-149	10
H2AC62	2.48969724840643e-152	1.01177075776156	0.468	0.18	1.51030014482831e-147	10
VSTM2A1	2.3332590766918e-149	0.486675427189312	0.307	0.083	1.41540162110278e-144	10
CIRBP1	1.40435378780945e-148	0.592373326026352	0.997	0.978	8.51909094760971e-144	10
RCN21	9.04387848244032e-147	0.620940437795184	0.95	0.866	5.48619756501795e-142	10
SRP143	4.32193853600207e-145	0.438577176444859	1	0.986	2.62177435470958e-140	10
ST181	4.98741331549547e-144	0.951905227625361	0.397	0.145	3.02546466544586e-139	10
ASIC11	3.90205772956081e-143	0.660682990202317	0.373	0.13	2.36706625990618e-138	10
SCRT11	1.48032070324397e-142	0.578509156088263	0.41	0.148	8.97992145001858e-138	10
MAB21L11	1.23300328782437e-141	0.576234716602793	0.425	0.143	7.47964454460018e-137	10
DCLK11	2.52002662948575e-141	0.863210265784683	0.579	0.302	1.52869855397864e-136	10
MALAT12	1.33849943165684e-138	0.461597775036678	1	0.995	8.1196052523167e-134	10
PTMS2	1.63524368585228e-137	0.557800844939888	0.993	0.969	9.9197152471171e-133	10
ZNF5361	3.33414993541478e-136	0.638598441989348	0.426	0.163	2.02256203382131e-131	10
PHYHIPL1	1.90873134075459e-135	0.798342902363486	0.584	0.295	1.15787460592855e-130	10
MIR124-2HG3	3.64644606704486e-135	0.778086371159293	0.691	0.411	2.21200711319076e-130	10
RPS113	4.79146182070914e-132	0.375061828197161	1	0.998	2.90659656967858e-127	10
INSM13	2.54025485882762e-131	0.801311127121614	0.626	0.313	1.54096940246201e-126	10
EEF23	3.81072432596532e-126	0.529472416801828	0.995	0.981	2.31166159061708e-121	10
ACTG12	1.37018427162654e-125	0.366406952804066	1	1	8.31181182854092e-121	10
AC004086.13	1.38247741390557e-125	0.386299628386261	1	0.997	8.386384488234e-121	10
TAGLN35	1.15618886091649e-122	0.590547010190206	0.937	0.723	7.0136728680916e-118	10
RPL241	2.41749100621617e-122	0.347793101986043	0.998	0.998	1.46649839419086e-117	10
TLE41	1.68813499491129e-121	0.667018344952629	0.498	0.233	1.02405645061309e-116	10
APLP14	5.52168346325563e-121	0.705789360258634	0.852	0.629	3.34956362248013e-116	10
AC078909.11	5.52691806765416e-121	0.759581279614114	0.837	0.569	3.35273903820037e-116	10
CADPS1	2.02484569554282e-118	0.640196167453596	0.45	0.197	1.22831189583019e-113	10
DPYSL41	3.39827233054842e-118	0.683789878236248	0.771	0.563	2.06145996115728e-113	10
IRX22	2.99441700684476e-117	0.507475219743899	0.314	0.104	1.81647324469217e-112	10
H3-3B1	8.24844227979952e-117	0.488858724002586	0.998	0.985	5.00367005577198e-112	10
MAB21L2	1.13432734703279e-115	0.459623941535042	0.296	0.092	6.88105655257033e-111	10
PAX3	1.05880673722235e-111	0.519314610060368	0.307	0.101	6.42293342933822e-107	10
RPL101	2.30712174984744e-111	0.321209576480529	1	1	1.39954619589245e-106	10
GDAP1L14	1.19648784770185e-110	0.701600557126134	0.77	0.503	7.25813458172896e-106	10
CASC152	6.15076035462213e-110	0.69124538957364	0.67	0.414	3.73117424632087e-105	10
TPT11	1.96440685616273e-109	0.374267638243237	1	0.993	1.19164848708544e-104	10
MEIS22	3.59065573546996e-109	0.734432116984736	0.81	0.572	2.17816358225079e-104	10
RPL7A1	2.91966194694237e-107	0.338710215833866	1	0.996	1.77112533025418e-102	10
PHF21B3	2.61598874217818e-104	0.650527254469536	0.589	0.341	1.58691109078013e-99	10
RPL52	2.96734978042706e-104	0.362934193725074	0.999	0.997	1.80005372380266e-99	10
FAM204A1	6.37398063375359e-104	0.809426721587557	0.672	0.475	3.8665841320476e-99	10
PDS5B1	7.65085771483939e-103	0.777665400671685	0.589	0.372	4.64116330697587e-98	10
PBX12	9.89458421355873e-103	0.732995643872543	0.846	0.697	6.002252675629e-98	10
NOP532	1.1013176582162e-100	0.620778003948667	0.924	0.832	6.68081317827112e-96	10
RPS32	1.7098163768615e-100	0.359253574555371	0.999	0.998	1.03720881053173e-95	10
HK1	1.14407987291101e-99	0.751114461255162	0.465	0.242	6.94021732505276e-95	10
CDKN1C3	1.18964579013929e-99	0.746638588861088	0.52	0.28	7.21662929214294e-95	10
DNER2	4.43998670216051e-99	0.751528044287754	0.715	0.506	2.69338473326461e-94	10
H2BC212	4.25783031134648e-97	0.760838001745356	0.635	0.375	2.582885023469e-92	10
TLCD3B1	5.81284657953669e-96	0.590828099650355	0.519	0.272	3.52618899207855e-91	10
NRXN31	7.81264728975847e-96	0.442371345244599	0.316	0.114	4.73930809891328e-91	10
PRDX2	4.89807738378461e-95	0.387158466369161	0.986	0.961	2.97127170255142e-90	10
RPS4Y13	3.25350756018666e-90	0.492161210022821	0.96	0.803	1.97364275616043e-85	10
NACA1	3.83379739783418e-90	0.345153258894435	0.999	0.993	2.32565817747417e-85	10
MACROH2A22	1.13334998510355e-89	0.529929341375911	0.862	0.726	6.87512767963518e-85	10
LMO11	1.18610392965675e-88	0.666833214831768	0.47	0.232	7.19514365808375e-84	10
THSD7A2	6.25234342909234e-88	0.519382007176151	0.35	0.152	3.792796570956e-83	10
RAB3C3	1.60955202341403e-87	0.561212519810233	0.389	0.176	9.7638644844342e-83	10
FAM13C1	5.53772180464324e-85	0.59199942816171	0.505	0.282	3.35929280113268e-80	10
EPS8L11	6.18359808182443e-84	0.488034423016331	0.289	0.111	3.75109426839634e-79	10
RPL302	7.60471241230286e-83	0.294088165542155	1	0.997	4.61317064355116e-78	10
RPLP03	2.42509776080907e-82	0.34396232832581	0.997	0.994	1.471112803662e-77	10
TUBA1A3	3.37124611068273e-82	0.323519252875218	1	1	2.04506531566236e-77	10
EIF4G23	7.00020339959458e-82	0.425606005586256	0.983	0.944	4.24646338626207e-77	10
CD2001	7.91084352758291e-82	0.579093599402982	0.681	0.452	4.79887590070235e-77	10
RMST2	1.5352434660765e-81	0.414712772592688	0.42	0.192	9.31309391391325e-77	10
RNASEK2	7.11308434605006e-81	0.472467997483385	0.881	0.777	4.31493922600089e-76	10
ALKBH71	3.84380490611587e-78	0.540024163970229	0.811	0.679	2.33172893214801e-73	10
CELF35	6.61758997379533e-78	0.507565506263832	0.58	0.34	4.01436242990372e-73	10
MIDN2	1.05352607739609e-77	0.566991735481289	0.793	0.665	6.39089989070017e-73	10
EIF3L2	1.82321394727814e-77	0.449576174772711	0.955	0.919	1.10599804469786e-72	10
ATP1B11	8.53193068139015e-77	0.675626009118617	0.715	0.543	5.17563978994489e-72	10
TOX33	3.55151509124593e-76	0.665168980692363	0.598	0.393	2.15442008465161e-71	10
COX7C2	2.20346062889778e-74	0.301227812088439	0.996	0.986	1.33666328670197e-69	10
HNRNPA11	2.57439163264585e-73	0.337617908521812	0.999	0.996	1.56167745219562e-68	10
PBX3	9.5492536867313e-72	0.499052846863448	0.611	0.391	5.79276827144494e-67	10
ATP5MC22	8.87123138276641e-71	0.368718520809525	0.977	0.949	5.38146638141376e-66	10
PRNP1	8.92431215804159e-70	0.570974978680018	0.375	0.191	5.41366624131119e-65	10
NREP5	2.16433864730321e-69	0.418168851933912	0.981	0.906	1.31293111022707e-64	10
UBXN11	7.73311670717792e-69	0.434859842401953	0.88	0.798	4.69106325690827e-64	10
EIF11	5.02240728798755e-68	0.287431923750057	0.998	0.993	3.04669270903901e-63	10
FOXP41	3.1777364886874e-67	0.440847910444806	0.313	0.144	1.92767850876755e-62	10
SCG35	6.55692937148149e-66	0.473486359517493	0.686	0.466	3.9775644953281e-61	10
RND1	7.96876844801551e-66	0.435951775464436	0.35	0.171	4.83401431593517e-61	10
ZFHX41	1.22528617977239e-64	0.662391662292471	0.456	0.273	7.43283102373529e-60	10
H2BC51	1.639604507212e-64	0.537982867867503	0.366	0.183	9.94616886164946e-60	10
RERE2	4.65456038897256e-64	0.51326697429682	0.647	0.472	2.82354942315853e-59	10
KLHDC8B	3.00306712696509e-63	0.426439279620841	0.32	0.155	1.82172058055957e-58	10
SRGAP31	8.82710145001677e-63	0.510399498042148	0.462	0.283	5.35469628160917e-58	10
EIF3H2	3.89525563253184e-61	0.382922466182414	0.932	0.882	2.36293997180646e-56	10
MLLT115	4.72578805081057e-61	0.339222533425082	0.99	0.876	2.86675754738271e-56	10
EIF1B2	6.10924221039985e-61	0.381267585554006	0.963	0.918	3.70598850967276e-56	10
TSC22D33	3.07947022288124e-60	0.465280190996318	0.417	0.231	1.86806822660422e-55	10
ZBTB203	4.95533058275065e-60	0.483676276640199	0.654	0.457	3.0060026381082e-55	10
LEF11	6.12976089568439e-59	0.459672835806348	0.334	0.167	3.71843555454007e-54	10
APBA21	1.57257748347044e-58	0.500126929419843	0.565	0.393	9.53956953022839e-54	10
EPB41L4A-AS11	2.27256564188595e-58	0.491775419369886	0.713	0.553	1.37858376968085e-53	10
CBFA2T31	7.31213079509692e-57	0.340844272807982	0.267	0.12	4.4356847829217e-52	10
MVB12B	7.36146822070837e-57	0.42664183091685	0.329	0.167	4.46561385204611e-52	10
MAGED2	1.01704705723948e-55	0.446436759238848	0.877	0.815	6.16961085862612e-51	10
PAK31	1.46786118584877e-55	0.498714704508809	0.542	0.361	8.9043395255958e-51	10
ELAVL23	1.9808335263336e-54	0.431954565811214	0.65	0.433	1.20161323374449e-49	10
C1orf431	5.84089580383915e-54	0.426055776526757	0.725	0.605	3.54320421252491e-49	10
PWWP3A1	2.46773078890225e-53	0.484824842043089	0.589	0.429	1.49697485116388e-48	10
SRSF81	4.64657134370742e-53	0.419793940039588	0.326	0.171	2.81870310851979e-48	10
GSTA46	1.55772709020427e-52	0.39534389470295	0.864	0.755	9.44948407459717e-48	10
ZFAS12	2.31297584983831e-52	0.348572877148388	0.956	0.927	1.40309741002892e-47	10
YIPF31	3.53915877304703e-51	0.427667645154475	0.728	0.611	2.14692449490579e-46	10
GAS54	6.3624356042799e-51	0.399142806346344	0.919	0.838	3.85958068626827e-46	10
MAPK103	2.25558989803172e-50	0.460577449808008	0.636	0.478	1.368285943944e-45	10
ZNF793-AS1	6.41929197383188e-50	0.418122071925158	0.278	0.138	3.8940708971659e-45	10
CALD13	3.95554075788422e-48	0.489414170792891	0.563	0.409	2.39951013454772e-43	10
APEX11	7.82573866417852e-48	0.347888980307479	0.916	0.859	4.74724958846398e-43	10
MAP24	7.3466327607779e-46	0.382385782057817	0.816	0.697	4.45661436534309e-41	10
SSR22	9.83980108838878e-46	0.338342518902043	0.922	0.866	5.9690201362384e-41	10
RBFOX25	2.70110139537311e-45	0.389979392087187	0.801	0.621	1.63854212846123e-40	10
NKAIN3-IT1	3.81854037671577e-44	0.378306784583984	0.302	0.165	2.31640296332332e-39	10
PTPRN21	2.00246354714083e-43	0.412327558767903	0.403	0.255	1.21473443696657e-38	10
INA4	4.80540802701014e-42	0.366286141718069	0.668	0.461	2.91505661734489e-37	10
MIAT3	5.76086227013304e-42	0.383652937058263	0.486	0.318	3.4946542703081e-37	10
BIN1	9.99104466003428e-42	0.367261802154113	0.311	0.174	6.06076751166999e-37	10
NDUFB41	5.48542267551423e-41	0.369671864328518	0.848	0.809	3.32756710342045e-36	10
MSRA	1.17238574741213e-40	0.373952616424078	0.324	0.184	7.11192642095149e-36	10
ATP6V0B3	2.53277543341387e-40	0.335711869241718	0.835	0.751	1.53643223341752e-35	10
GNG33	3.72639418098302e-40	0.393341522400124	0.566	0.4	2.26050523806792e-35	10
COMMD62	4.06725445777642e-40	0.283689495413965	0.954	0.941	2.46727789917633e-35	10
DDR11	9.48597073919989e-40	0.437371761857186	0.639	0.523	5.75437956981344e-35	10
MAGEF11	1.07306579176769e-39	0.361432256800692	0.759	0.66	6.50943170602118e-35	10
RNF52	8.76462004049819e-39	0.339135564142186	0.789	0.68	5.31679380896701e-34	10
LMBR1L3	1.16364800760121e-38	0.3642691797346	0.492	0.345	7.05892154371046e-34	10
EIF3F2	2.13131739666711e-38	0.326363148279681	0.904	0.852	1.2928997591662e-33	10
PLPPR34	7.31279819357789e-38	0.448569214995729	0.618	0.487	4.43608964018822e-33	10
DBN12	8.32500243643915e-38	0.299169890847688	0.881	0.796	5.05011297799272e-33	10
AGPAT11	1.30024426448917e-37	0.369848369121398	0.407	0.272	7.88754175724421e-33	10
PHF141	1.86742044831697e-37	0.369077020750376	0.764	0.683	1.13281459235804e-32	10
ZSCAN91	3.84743004042766e-37	0.349475693355646	0.371	0.233	2.33392801112423e-32	10
SGIP11	6.48053099958803e-37	0.323843030160137	0.267	0.144	3.93121971497009e-32	10
AKIRIN21	7.79376918054405e-37	0.366698420096512	0.743	0.655	4.72785626030163e-32	10
MYT1L2	1.28908796716398e-36	0.303942311322122	0.61	0.4	7.81986542641015e-32	10
EIF4A24	1.90991922325499e-36	0.27576446909374	0.966	0.957	1.15859519921094e-31	10
EPB41	2.48203097287717e-36	0.317997737188575	0.282	0.157	1.50564962876675e-31	10
SRRM42	2.77802256257862e-36	0.341460601870331	0.391	0.242	1.68520404691144e-31	10
SNRPN2	5.79070701318183e-36	0.305099053106922	0.888	0.803	3.51275868833636e-31	10
ETFB2	1.96284265605112e-35	0.258472898962625	0.702	0.568	1.19069961201373e-30	10
SSR4	2.23417864199175e-35	0.343545656747568	0.82	0.763	1.35529744780503e-30	10
GNG25	2.45575788039895e-35	0.349367414213986	0.591	0.43	1.48971184540761e-30	10
ATP5F1A2	8.88250418042538e-35	0.285676615447661	0.946	0.911	5.38830468592964e-30	10
MTSS12	9.90771788204172e-35	0.402146839547171	0.498	0.363	6.01021982160415e-30	10
AC004540.11	1.49054472474155e-34	0.391470302420052	0.376	0.239	9.04194240922718e-30	10
PHB22	1.78309122350859e-34	0.347356064018802	0.769	0.694	1.08165879800478e-29	10
MAPRE33	4.03009926165331e-34	0.342577887120723	0.46	0.31	2.44473881410413e-29	10
PNISR2	4.33453858839991e-34	0.299807504294141	0.911	0.857	2.62941779849515e-29	10
CUTA1	5.79727410223558e-34	0.356384697244247	0.819	0.768	3.51674241589814e-29	10
FO681548.12	6.46928669856298e-34	0.353842237894532	0.422	0.29	3.92439869708227e-29	10
KMT2E2	8.34289855712388e-34	0.285397050740443	0.908	0.823	5.06096912272249e-29	10
NRCAM	1.51813384002688e-33	0.34241721700229	0.328	0.201	9.20930350037107e-29	10
POU2F1	2.27282728020482e-33	0.352976251177873	0.305	0.183	1.37874248471785e-28	10
RPS203	2.39888702701251e-33	0.294782197965781	0.998	0.991	1.45521284832633e-28	10
GPATCH2L	3.59258807390966e-33	0.393147623582861	0.414	0.292	2.17933577739508e-28	10
RPAIN5	9.53735411320077e-33	0.277365367121809	0.863	0.778	5.78554975214985e-28	10
ATP1A35	1.599712005526e-32	0.36293119258585	0.551	0.395	9.70417296792181e-28	10
LYRM1	1.11733240444531e-31	0.37231440730791	0.42	0.297	6.77796183184613e-27	10
CADM41	2.07677988633566e-31	0.354240495878721	0.614	0.506	1.25981621464894e-26	10
BCAP31	2.89602955360706e-31	0.37575992958867	0.52	0.412	1.75678944780912e-26	10
EIF3E3	3.09994337509459e-31	0.267655560048142	0.92	0.89	1.88048765019988e-26	10
BTBD171	9.12937740046485e-31	0.300945779092232	0.326	0.2	5.53806291866999e-26	10
ZFHX3	2.14144144474526e-30	0.278004131018875	0.306	0.177	1.29904120921137e-25	10
IGBP12	2.62293433550976e-30	0.341098346786797	0.63	0.528	1.59112442660693e-25	10
KDM5B3	3.21328497974446e-30	0.330404538487182	0.696	0.578	1.94924293441259e-25	10
YPEL51	3.59786115757169e-30	0.334162116756908	0.639	0.53	2.18253453540614e-25	10
DNAJC41	4.68211515586654e-30	0.356792178946036	0.348	0.227	2.84026469585176e-25	10
PSMA41	8.14815940407145e-30	0.31466508344932	0.86	0.801	4.94283645769782e-25	10
NONO	8.55161870428221e-30	0.2821613189693	0.91	0.862	5.18758293839168e-25	10
COX7A2L	9.65702459321073e-30	0.259396345664327	0.87	0.836	5.85814425873349e-25	10
SRSF53	2.13206155063058e-29	0.294664402633563	0.885	0.821	1.29335117784352e-24	10
ING41	2.76450058333544e-29	0.325183720499363	0.635	0.536	1.67700134386294e-24	10
NIPSNAP12	4.08633650554589e-29	0.342536837768026	0.559	0.458	2.47885345099425e-24	10
UBXN4	4.96098863199513e-29	0.387160936242966	0.729	0.678	3.00943492394089e-24	10
CXXC43	1.44940680403175e-28	0.35785454957464	0.406	0.272	8.79239155461742e-24	10
BSG1	1.54470743632264e-28	0.342909371965875	0.798	0.737	9.37050425022041e-24	10
RHBDD21	1.62788584585625e-28	0.367659745460361	0.495	0.384	9.87508111813318e-24	10
COX5A	7.27915251257001e-28	0.277512401941422	0.881	0.835	4.41567949717522e-23	10
SEZ6L24	1.57851184305277e-27	0.265241144603921	0.26	0.15	9.57556854232669e-23	10
RNF146	1.7424213023964e-27	0.356609453024579	0.515	0.409	1.0569876104597e-22	10
CYTH22	3.74859303041121e-27	0.349319072061911	0.627	0.532	2.27397150410805e-22	10
H1-03	7.46474867398895e-27	0.317675425680521	0.751	0.668	4.52826584061517e-22	10
GRAMD1A1	1.12467762366084e-26	0.337774728506568	0.459	0.345	6.82251940065141e-22	10
JPH42	1.3831187314338e-26	0.309694158234826	0.305	0.189	8.39027484862374e-22	10
CEP112	1.79448869680785e-26	0.522306612794235	0.265	0.164	1.08857273325758e-21	10
TAC11	1.92159632999471e-26	0.267701994022701	0.273	0.159	1.16567876570139e-21	10
CREG1	2.65812933804559e-26	0.380075701277544	0.253	0.154	1.61247441904521e-21	10
LINC010891	2.89203991394256e-26	0.298652290163237	0.349	0.236	1.75436925259583e-21	10
COMMD32	4.56231511918979e-26	0.306264773409827	0.58	0.467	2.76759159760291e-21	10
EXOC51	4.72868503156937e-26	0.378670244981482	0.436	0.336	2.86851491385061e-21	10
PRMT1	1.09089003583346e-25	0.258828837867079	0.872	0.829	6.61755713537296e-21	10
CAMKV1	1.39801012486053e-25	0.278131093057703	0.277	0.166	8.48060901942897e-21	10
NSD31	1.49870978139483e-25	0.303071808669332	0.787	0.735	9.09147327589731e-21	10
KLC15	1.87208282386786e-25	0.263765047982777	0.741	0.617	1.13564288261472e-20	10
IP6K23	2.05127578515519e-25	0.30084163691398	0.777	0.706	1.24434491679084e-20	10
GRINA1	2.31379967085894e-25	0.322832759157379	0.472	0.366	1.40359715633645e-20	10
SPATS21	3.29924529902469e-25	0.325240692047438	0.599	0.506	2.00138818329435e-20	10
ENO24	5.64357737497862e-25	0.324053231856324	0.602	0.492	3.42350690720953e-20	10
NCAM14	5.97045916331528e-25	0.276950858350974	0.665	0.555	3.62179993765031e-20	10
H2AW1	6.7733727100664e-25	0.457409857235748	0.587	0.5	4.10886335338048e-20	10
DNM13	7.10663206834856e-25	0.31327904879627	0.275	0.173	4.3110251453016e-20	10
CELF43	9.28594655394052e-25	0.314049620921456	0.342	0.224	5.6330408985514e-20	10
TM7SF2	1.99635535974909e-24	0.305465660323639	0.382	0.27	1.21102908833099e-19	10
AATF	2.5409492829532e-24	0.328206901498516	0.388	0.283	1.54139065402507e-19	10
NKAIN42	2.75924320453186e-24	0.343813081913053	0.523	0.414	1.67381211273312e-19	10
UQCRC22	2.91378187018282e-24	0.279252251978647	0.75	0.678	1.7675583580903e-19	10
TBCC3	1.60527967120181e-23	0.343332049925534	0.583	0.486	9.73794754144442e-19	10
KLHL72	5.50264278600127e-23	0.295239744499479	0.598	0.511	3.33801316684409e-18	10
GNAO12	7.12052402746935e-23	0.280719359874219	0.576	0.46	4.31945228554346e-18	10
PLD33	8.47480368616296e-23	0.284309422496875	0.692	0.609	5.14098541210018e-18	10
LRRC491	4.7197101192888e-22	0.300941285233246	0.411	0.306	2.86307055256297e-17	10
TSG101	4.85622112082282e-22	0.2708830506599	0.653	0.574	2.94588085631354e-17	10
FSCN12	5.33562072120987e-22	0.250988478316596	0.84	0.788	3.23669424190033e-17	10
IGLON51	6.77552559928571e-22	0.31587442883909	0.417	0.315	4.1101693390387e-17	10
CCDC1842	1.22819109398016e-21	0.306663512288728	0.361	0.254	7.45045281430242e-17	10
MKRN12	1.43513953933211e-21	0.257290770980198	0.693	0.618	8.70584347349646e-17	10
ZNF8211	2.43283819324402e-21	0.273024483726548	0.544	0.449	1.47580830478569e-16	10
BAG6	2.75977043720424e-21	0.293815476414583	0.582	0.494	1.67413194261683e-16	10
PGD	3.86461885340218e-21	0.309266050874421	0.583	0.504	2.34435508885083e-16	10
WBP22	1.23433294350092e-20	0.309668243168024	0.462	0.365	7.48771050186526e-16	10
DDX171	1.55236911104065e-20	0.263696768139241	0.868	0.811	9.41698150139481e-16	10
SRRM31	1.5872144447101e-20	0.252883756966116	0.252	0.159	9.62836026450038e-16	10
AP2M11	1.58910755767012e-20	0.260494458192744	0.874	0.837	9.63984426633849e-16	10
LINC00888	1.61002911054396e-20	0.275847046339227	0.298	0.203	9.76675859038174e-16	10
ARHGEF93	1.83325381259495e-20	0.293964047703987	0.412	0.315	1.11208842779635e-15	10
GADD45G2	2.30256288228129e-20	0.416557166872763	0.538	0.415	1.39678069564948e-15	10
CHMP1B-AS11	3.214904651979e-20	0.25198967643313	0.376	0.276	1.9502254599835e-15	10
EIF4B2	3.96270515955503e-20	0.291662770050856	0.657	0.593	2.40385620388927e-15	10
H1-21	6.25739249599546e-20	0.520837671723114	0.416	0.321	3.79585943592077e-15	10
FOXP12	8.20625317593183e-20	0.373925387450542	0.476	0.379	4.97807730158376e-15	10
MEIS34	1.22118307708796e-19	0.287987775351058	0.433	0.334	7.40794078223098e-15	10
RUFY32	3.50386137242853e-19	0.286884990872026	0.522	0.432	2.12551238574259e-14	10
ZNF911	1.44727307013368e-18	0.275858859757378	0.463	0.375	8.77944789804496e-14	10
STMN31	1.53532832921344e-18	0.26028192131136	0.641	0.569	9.31360871067458e-14	10
TRIB21	1.53647223885017e-18	0.267952670436726	0.359	0.264	9.3205478953129e-14	10
PHC21	1.68889888330187e-18	0.329617134291122	0.515	0.442	1.02451984058858e-13	10
ZFAND52	2.31139937608074e-18	0.278372009288631	0.665	0.601	1.4021410895181e-13	10
FMC1	3.20155114577354e-18	0.253430481593164	0.489	0.404	1.94212495604914e-13	10
COPZ11	6.25148159219898e-18	0.259029235892197	0.661	0.608	3.79227376345974e-13	10
ATF4	2.0469359539706e-17	0.28277484640545	0.772	0.724	1.24171228839764e-12	10
KDM6B2	3.13306468721499e-17	0.255946985457873	0.393	0.297	1.90057970055836e-12	10
ARMCX31	3.3623853881037e-17	0.286337130842674	0.381	0.296	2.03969022413147e-12	10
ARMCX12	5.33834613825452e-17	0.272809832650007	0.472	0.39	3.23834753438796e-12	10
SRSF6	1.87186079045481e-16	0.259900033872861	0.612	0.553	1.1355081927057e-11	10
LBH4	1.99621423904283e-16	0.29199808473126	0.463	0.372	1.21094348168816e-11	10
HSPA1A2	2.20797543113098e-16	0.557935228738844	0.833	0.843	1.33940205603268e-11	10
SINHCAF2	2.92820398816063e-16	0.291854389088597	0.565	0.499	1.776307103298e-11	10
SLC1A22	3.00550656174103e-16	0.260982122438799	0.364	0.274	1.82320039048334e-11	10
CNPY2	4.37680810343532e-16	0.251719226945035	0.578	0.516	2.65505933170594e-11	10
PATZ1	4.74302995557546e-16	0.281096643103943	0.338	0.261	2.87721683165119e-11	10
HS6ST1	5.36406480936488e-16	0.253840468855112	0.268	0.191	3.25394899465692e-11	10
DNAAF21	5.99844791376217e-16	0.267149860767299	0.366	0.282	3.63877847344641e-11	10
HIGD2A2	1.27154516642319e-15	0.272015280413404	0.61	0.558	7.71344728855635e-11	10
NT5C3B1	2.09148850144408e-15	0.2529879032442	0.644	0.601	1.26873875474601e-10	10
NAP1L32	2.53601945107843e-15	0.291113394352344	0.337	0.255	1.5384001194132e-10	10
PRKAR1A1	6.19997575355273e-15	0.257827583412204	0.563	0.501	3.76102929162015e-10	10
ZMYM2	8.89078883294144e-15	0.276755195783831	0.524	0.456	5.39333032183894e-10	10
CHL11	5.28432360656865e-14	0.294322817692151	0.296	0.212	3.20557638621667e-09	10
CMIP2	2.88929574650649e-13	0.269120090441616	0.441	0.367	1.75270458574576e-08	10
KIF5A3	9.31222415691526e-12	0.25600114214682	0.446	0.373	5.64898141806793e-07	10
ABAT2	1.14275617733847e-11	0.255656239202451	0.381	0.316	6.93218752297062e-07	10
ATP6V1B21	1.40975997180016e-11	0.251140758322424	0.428	0.368	8.55188594093412e-07	10
RSRC11	2.36025649435346e-10	0.271314069173696	0.337	0.282	1.43177879460469e-05	10
RPL93	1.52635796785472e-08	0.304754784792696	0.685	0.71	0.000925919270460028	10
SRGAP21	2.20673336287483e-08	0.283165689242946	0.393	0.357	0.00133864859258713	10
AC010970.13	3.61444495124297e-05	0.299636237120624	0.547	0.558	1	10
BCL2L12	4.2004755638289e-307	0.407525890080153	0.374	0.057	2.54809248652989e-302	11
MYBL2	9.10770501167768e-307	0.654300927832442	0.476	0.092	5.52491601418391e-302	11
PHGDH3	5.74416696677759e-306	1.09222024059519	0.936	0.398	3.48452656538662e-301	11
PRR11	1.91601379695736e-305	0.40151128804238	0.328	0.044	1.16229228951028e-300	11
ASF1B	8.15100854875992e-305	0.512235561885542	0.452	0.081	4.94456480584874e-300	11
NR2E13	2.07764191871141e-303	0.59632381550892	0.611	0.141	1.26033914072872e-298	11
KIF14	2.02324533264408e-300	0.348008388667838	0.254	0.027	1.22734108368855e-295	11
H3C6	4.89837043890409e-299	0.343887330892681	0.305	0.039	2.971449475648e-294	11
COL9A12	4.76491951573426e-297	0.498561761568762	0.47	0.089	2.89049547663472e-292	11
CHEK12	4.39669786416868e-295	0.818641445600784	0.7	0.197	2.667124858362e-290	11
EMX21	8.56773563333839e-295	0.707452437798541	0.712	0.192	5.19735978989573e-290	11
BRCA2	3.84713173388656e-293	0.425548837491976	0.399	0.067	2.33374705241027e-288	11
MDM11	5.36595098994699e-293	0.764811875570574	0.606	0.156	3.25509318952164e-288	11
ITGA2	9.47635752836287e-290	0.322486398985076	0.289	0.036	5.74854800385548e-285	11
GMNN2	1.32403039303426e-288	0.869482415698853	0.823	0.275	8.03183317022444e-284	11
DTYMK	1.49377404657092e-288	0.996047573482547	0.908	0.394	9.0615321213085e-284	11
ARHGAP11A1	1.20992151505623e-287	0.432626233432269	0.361	0.057	7.33962589463411e-283	11
IGSF9	4.89490174094323e-287	0.578022956303759	0.534	0.119	2.96934529409098e-282	11
DIAPH3	1.75085347225672e-286	0.398444206786902	0.363	0.057	1.06210273334037e-281	11
FZD22	2.04945952544108e-286	0.732781535908226	0.646	0.177	1.24324313732307e-281	11
HS6ST2	5.1088313522855e-286	0.434475572328112	0.417	0.073	3.09911927492343e-281	11
SCARA3	1.39152492273946e-285	0.377690451399055	0.359	0.056	8.44126848632214e-281	11
FAM111A	4.10164604512802e-284	0.371217953568861	0.311	0.043	2.48814052389556e-279	11
MIR924HG	3.93770387465396e-283	0.498544655727817	0.438	0.082	2.38868992444259e-278	11
H2AZ21	6.019524154773e-283	1.03396765383891	0.986	0.68	3.6515637427684e-278	11
KIF20B1	8.97612252014e-281	0.487478370029262	0.436	0.082	5.44509544316733e-276	11
TBC1D11	1.90085337737135e-280	0.563819521420562	0.532	0.121	1.15309567578101e-275	11
TTYH11	4.13352600863737e-278	0.934181098493578	0.968	0.441	2.5074795473596e-273	11
CEP135	4.34003745179108e-276	0.441082405822497	0.403	0.073	2.63275351900551e-271	11
HMGN21	1.05532263992027e-275	1.07294185541212	1	0.8	6.40179819828435e-271	11
SPDL11	1.27436783143483e-274	0.697090921038664	0.568	0.142	7.73057013904999e-270	11
TCF7L12	7.14005153874745e-274	0.486205843205059	0.471	0.097	4.33129806443498e-269	11
DBF41	4.80080800416977e-273	0.944501556865141	0.72	0.232	2.91226615148947e-268	11
CLU2	1.13899403999592e-272	0.759211117825927	0.9	0.32	6.90936564542324e-268	11
RCC11	2.57742441567311e-272	0.555957379400071	0.603	0.152	1.56351719903562e-267	11
SGO1-AS1	7.58407344156909e-271	0.332469664513335	0.28	0.036	4.60065063112464e-266	11
EFNB11	7.0030649645384e-269	0.794263111822307	0.786	0.267	4.24819926878828e-264	11
CDCA41	1.39558776079321e-268	0.670146416894452	0.65	0.181	8.46591447452378e-264	11
MCUB1	4.1438744219341e-267	0.496718039856653	0.501	0.109	2.51375710183366e-262	11
DEK2	1.05132633026768e-265	1.00029322690498	0.985	0.8	6.37755578466983e-261	11
CKB4	2.35571742074978e-264	0.786225839785357	1	0.978	1.42902530177523e-259	11
COL4A51	1.94818891640322e-262	0.351446987071135	0.334	0.052	1.18181036046852e-257	11
GULP11	2.40024558194765e-261	0.584329313096537	0.584	0.149	1.45603697492108e-256	11
DNAJC12	9.51597289491446e-261	0.798551243987638	0.716	0.229	5.77257947751301e-256	11
LMNB1	2.31179682475893e-258	1.03463649457643	0.964	0.537	1.40238218983526e-253	11
NAPEPLD1	1.04327183821609e-257	0.652220887466676	0.647	0.184	6.32869562498643e-253	11
SOX25	9.71204523355231e-256	1.07945265769773	0.966	0.501	5.8915208795775e-251	11
AC092718.4	5.96641994363309e-255	0.266569299797954	0.255	0.032	3.6193496662067e-250	11
HMGN52	6.72598319531199e-255	0.813547950905769	0.725	0.232	4.08011592594016e-250	11
DSN12	2.5607842864802e-254	0.565485781928976	0.539	0.13	1.55342296386462e-249	11
RTKN2	2.58606619566684e-254	0.34232873462532	0.305	0.045	1.56875947561542e-249	11
H4C3	4.13166547954697e-254	2.79666352534637	0.888	0.655	2.50635091320279e-249	11
CDCA7L2	5.96850845895451e-253	0.534776491725556	0.537	0.128	3.62061660137098e-248	11
MGME12	6.9859453542084e-252	0.618268953140996	0.643	0.183	4.2378141707699e-247	11
H2AC201	1.30365574933864e-251	1.05076788075251	0.581	0.171	7.90823650663805e-247	11
WDR62	6.38248726440205e-249	0.289786118467867	0.257	0.033	3.87174442433157e-244	11
AP002956.1	3.63708827952168e-247	0.380950715213031	0.333	0.055	2.20633049212344e-242	11
SYPL11	2.39694568574257e-246	0.676391172531692	0.69	0.218	1.45403519188516e-241	11
CDON1	4.42883001645738e-244	0.45622161456244	0.456	0.099	2.68661686458337e-239	11
CIT	1.02830517419169e-242	0.325928580959136	0.319	0.051	6.2379048476816e-238	11
SPARC	1.3647522709119e-241	0.573208937161474	0.787	0.248	8.27886022580576e-237	11
EMX2OS1	8.43261095482713e-240	0.335384838086598	0.34	0.057	5.11539045741723e-235	11
LRIG3	1.82782097221686e-239	0.285947211101083	0.259	0.035	1.10879275816619e-234	11
KPNA21	5.81869359303961e-239	1.68982873556094	0.948	0.538	3.52973590740969e-234	11
PSAT12	2.44161346434507e-237	0.760631976441374	0.807	0.296	1.48113155974101e-232	11
SNHG181	5.25790220210266e-235	0.43746294329184	0.423	0.087	3.18954863383952e-230	11
CLIC13	3.65838583734382e-233	0.812803791745645	0.893	0.378	2.21925001664951e-228	11
TRAIP	1.66702335659511e-231	0.326640170449415	0.329	0.057	1.01124970857773e-226	11
STIL	4.64772153699034e-231	0.292395837240501	0.265	0.038	2.81940083876908e-226	11
GAS2L3	6.49157663415844e-231	0.501542026463963	0.357	0.066	3.9379202178132e-226	11
BORA	1.89537738279901e-230	0.459907959558355	0.295	0.047	1.14977382795354e-225	11
JPH1	3.14295408761472e-230	0.310269795504882	0.293	0.045	1.90657880862884e-225	11
ARX1	1.01380271049113e-228	0.445861830261945	0.667	0.189	6.14993000238131e-224	11
ITGB3BP2	2.61927009618202e-228	0.661582803800986	0.716	0.235	1.58890162574594e-223	11
HEY12	3.22093538205803e-228	0.815811967037093	0.787	0.292	1.95388382146404e-223	11
CCDC18	7.86328865916717e-228	0.417084122015008	0.362	0.069	4.77002816642399e-223	11
AC090192.14	1.50505288820442e-227	0.901563521056053	0.97	0.461	9.12995183042564e-223	11
CA12	4.50095763976026e-226	0.549263198213236	0.502	0.125	2.73037092343137e-221	11
MT2A2	5.52721668937565e-226	0.665940372638928	0.572	0.158	3.35292018810906e-221	11
NDE1	1.63878381361155e-223	0.341315372653759	0.253	0.036	9.94119037013041e-219	11
FEZF21	1.09469599488365e-221	0.461942245626941	0.589	0.157	6.64064484416319e-217	11
MLC12	1.10294959860517e-220	0.404588014173712	0.415	0.088	6.69071285505869e-216	11
NOTCH13	1.126837433672e-220	0.637339991383477	0.688	0.223	6.83562124014111e-216	11
LMNB21	1.12507048551352e-219	0.637290725552358	0.643	0.204	6.82490257922211e-215	11
REEP4	1.19011001693979e-219	0.439894273911059	0.282	0.045	7.21944538476016e-215	11
SEMA5A1	1.46392030528682e-219	0.374689545143648	0.385	0.077	8.88043335593092e-215	11
DCXR1	6.91823589116405e-219	0.923007799539299	0.886	0.428	4.19674025629793e-214	11
QKI4	1.34994240657051e-217	0.874882385204898	0.914	0.449	8.18902062673805e-213	11
CDC25B1	6.64653212064034e-217	0.612449150481464	0.459	0.111	4.03191931502284e-212	11
BTG32	1.1199003431493e-216	0.892399818874822	0.964	0.57	6.79353946161226e-212	11
NEDD12	4.22810429977885e-214	0.497866174438202	0.539	0.147	2.56485263033184e-209	11
RAD511	4.25142140998386e-213	0.392884320042543	0.394	0.083	2.57899725572441e-208	11
CEP1521	4.00318598830583e-212	0.359935040548355	0.339	0.064	2.42841268422608e-207	11
SMTN	4.21693840378937e-212	0.373507017391807	0.308	0.054	2.55807917450671e-207	11
H1-41	1.99075513140192e-211	0.714184527730995	0.589	0.184	1.20763187781103e-206	11
DACH11	4.08125948298198e-211	0.565983857725744	0.609	0.181	2.47577362756653e-206	11
H1-22	4.35312754330912e-210	1.01969332029811	0.758	0.308	2.64069423032218e-205	11
NUCKS11	9.45218401914001e-210	0.917844681214319	0.912	0.501	5.73388386969071e-205	11
FAM122B	3.55587562169044e-209	0.340216089637106	0.309	0.055	2.15706526962985e-204	11
PTBP12	2.77147491667166e-208	0.7534342581746	0.854	0.381	1.68123211395136e-203	11
CENPH3	3.39720893213161e-208	0.68081087184392	0.73	0.26	2.06081488240968e-203	11
PON22	6.82527106799652e-208	0.697710739007199	0.889	0.36	4.14034593526805e-203	11
ACBD7	2.84009798577397e-206	0.412892857141211	0.32	0.059	1.72286024013021e-201	11
C12orf752	3.36556686818096e-206	0.615114528330726	0.682	0.232	2.04162017357594e-201	11
GLI2	4.70209109568637e-206	0.380907786316816	0.351	0.071	2.85238250046526e-201	11
HSPA1B2	6.14462546940075e-206	1.1737917218444	0.922	0.53	3.72745270224788e-201	11
YAP11	7.56483426631489e-206	0.38077341501693	0.412	0.093	4.58897976263194e-201	11
CCDC150	1.84538362283339e-205	0.321457086185135	0.306	0.055	1.11944661328319e-200	11
TUBA1B	5.0544861300313e-205	0.745587175450293	0.851	0.364	3.06615237619959e-200	11
SOX14	7.04652363169821e-203	0.54020217905133	0.614	0.188	4.27456216546077e-198	11
TRIOBP	1.24974091576902e-202	0.49230670581614	0.497	0.133	7.58117834323803e-198	11
PKMYT11	3.08244212915047e-202	0.356229710417718	0.342	0.068	1.86987104438526e-197	11
NFATC4	3.82582665860271e-202	0.317992497577777	0.34	0.066	2.32082296764158e-197	11
C15orf411	7.35888521428571e-202	0.37357543843817	0.421	0.097	4.46404694869e-197	11
PRDM16-DT1	7.34383442792199e-201	0.353830231128961	0.307	0.056	4.45491684066604e-196	11
USP12	1.24303340535522e-199	0.736396589109682	0.841	0.369	7.54048924356582e-195	11
EFHD1	1.48898215599081e-198	0.285649818804213	0.292	0.051	9.03246355467147e-194	11
PRKAG2-AS1	1.32495400699568e-197	0.339385508759151	0.299	0.054	8.03743599723719e-193	11
RPS27L2	1.35729520330887e-197	0.82217535012309	0.967	0.597	8.23362416231229e-193	11
CCDC341	1.73382670686699e-197	0.459903696507715	0.473	0.123	1.05177395691965e-192	11
HNRNPA2B1	1.7677696999161e-197	0.618579868884529	1	0.974	1.0723644553631e-192	11
PEA152	1.8827169143693e-197	0.846330555884848	0.92	0.473	1.1420937345947e-192	11
HES53	3.07400661231903e-197	1.0004586243099	0.72	0.284	1.86475389116497e-192	11
EXO1	1.01892448210192e-195	0.265469478831947	0.263	0.043	6.18099969332664e-191	11
ZFP36L24	7.09940293818139e-195	0.493513406911241	0.611	0.187	4.3066398103596e-190	11
GSTM51	1.38286922445741e-194	0.342183852122717	0.306	0.057	8.38876128940355e-190	11
LRRC3B	2.77548682350342e-194	0.477235457239392	0.564	0.164	1.68366581687364e-189	11
EFNB21	6.9199325941517e-194	0.605764939653903	0.666	0.226	4.1977695102643e-189	11
FGFR24	9.96728508737709e-194	0.440682024131222	0.549	0.155	6.04635447970469e-189	11
PGM1	4.01937109518968e-192	0.3784856052544	0.427	0.103	2.43823089376396e-187	11
H2AC15	5.5529954086052e-192	0.402604278611183	0.343	0.072	3.36855807476809e-187	11
PDPN2	9.39508702481947e-192	0.5039057636234	0.623	0.19	5.69924769099599e-187	11
MCM101	1.42686728520292e-191	0.382068255481611	0.379	0.085	8.65566232549797e-187	11
NEMP1	2.88960179457872e-190	0.284883660493103	0.268	0.046	1.75289024062734e-185	11
RAD211	4.78812578576045e-190	0.985640701034767	0.924	0.577	2.90457286415801e-185	11
CENPQ	5.0973791100165e-190	0.350953132508647	0.394	0.09	3.09217211571821e-185	11
LIX11	5.77647958935134e-190	0.382948756335521	0.429	0.103	3.50412804849231e-185	11
LFNG	1.42722128035249e-189	0.338233563066204	0.371	0.081	8.65780973087428e-185	11
CLCC11	2.76844560254048e-188	0.634152359947622	0.582	0.189	1.6793944714131e-183	11
SHROOM31	4.23350265402352e-187	0.301806063740434	0.325	0.065	2.56812737998375e-182	11
YBX33	4.53352422911733e-187	0.520671573257338	0.584	0.181	2.75012646786716e-182	11
CKAP51	1.14959075964719e-185	0.6622138402919	0.601	0.205	6.97364746617181e-181	11
LIPG	3.29512930518e-184	0.313280640245941	0.305	0.059	1.99889133910829e-179	11
FGFR13	1.38517143948846e-183	0.6350105893921	0.74	0.281	8.4027269862249e-179	11
NFE2L22	2.4690732866618e-183	0.589666889701937	0.657	0.231	1.49778923715478e-178	11
MPDZ1	6.47117234764981e-183	0.565944543979548	0.637	0.223	3.92554256953133e-178	11
GPC12	5.49359176529835e-182	0.728610583122097	0.821	0.379	3.33252263666529e-177	11
DDX39A1	1.27341651486764e-181	0.74776340698453	0.824	0.378	7.7247992624901e-177	11
HMGA2-AS1	1.88939330139631e-181	0.302323756809386	0.27	0.048	1.14614376449303e-176	11
AIF1L4	8.36298413162503e-181	0.485669690479939	0.569	0.174	5.07315343392637e-176	11
MYO101	1.96073599632425e-180	0.515869717827642	0.662	0.226	1.18942167009022e-175	11
HSPB13	3.68191449658387e-179	0.927324693994822	0.937	0.494	2.2335229719177e-174	11
ACTR3B	7.15979769523603e-179	0.535204616873729	0.521	0.157	4.34327647788408e-174	11
TMPO1	3.17486443926682e-178	0.824524026634568	0.928	0.57	1.92593626614804e-173	11
C1orf612	1.65371436220601e-177	0.74148475098844	0.985	0.736	1.00317620640141e-172	11
CDC451	1.82822713030741e-177	0.394970659291438	0.404	0.099	1.10903914178708e-172	11
FANCD2	2.64811834253953e-177	0.267697572236377	0.272	0.049	1.60640154895133e-172	11
RMI22	1.22116502729814e-176	0.47757832710129	0.487	0.138	7.40783128859599e-172	11
IGFBP4	7.27764426323641e-176	0.32017055090375	0.303	0.06	4.41476456296447e-171	11
RNF26	1.29451824035396e-175	0.440319260047975	0.366	0.085	7.85280654963519e-171	11
CDCA72	1.49938604828305e-175	0.455109799057046	0.563	0.171	9.09557564609462e-171	11
RHNO11	1.02604684567867e-174	0.675831645549436	0.748	0.304	6.22420537525594e-170	11
FANCG1	3.35091908311018e-174	0.382929901055239	0.462	0.125	2.0327345341963e-169	11
PALLD	1.42664614589596e-173	0.56420172987376	0.65	0.232	8.6543208502341e-169	11
SEPTIN103	6.6455179971335e-173	0.496626579448771	0.603	0.201	4.03130412742112e-168	11
INTU2	1.37805248182686e-172	0.489240563134912	0.581	0.191	8.35954196525808e-168	11
TYMSOS1	2.22989198506776e-172	0.365574814470656	0.369	0.087	1.3526970759818e-167	11
BUB31	9.25759501271269e-172	0.927975847995549	0.855	0.457	5.61584228661177e-167	11
BARD12	3.99223124877219e-171	0.505931588291444	0.607	0.203	2.42176732013019e-166	11
LIFR1	6.06722761936624e-171	0.377468706721638	0.35	0.081	3.68050161845995e-166	11
CDH41	4.40869116625893e-170	0.362591233351804	0.395	0.098	2.67440023527599e-165	11
ANXA61	1.00963656803288e-169	0.431412981978169	0.495	0.143	6.12465734900104e-165	11
RANGAP11	2.99490387279162e-169	0.572514083875697	0.483	0.146	1.81676858731286e-164	11
ERF1	1.63572527419715e-168	0.365395977583901	0.412	0.106	9.92263665833473e-164	11
SOX212	2.74649792510019e-168	0.423266319702583	0.503	0.146	1.66608057132428e-163	11
RFC31	6.59233923736652e-168	0.412278045266605	0.46	0.128	3.99904482817128e-163	11
PDLIM34	1.32521528033293e-167	0.460994291326429	0.592	0.191	8.03902093355563e-163	11
S1PR11	8.22991693053981e-167	0.341682243048055	0.362	0.085	4.99243220840406e-162	11
PDCD41	9.40486218966325e-167	0.668286377373828	0.788	0.354	5.70517750149352e-162	11
IKBIP	1.08428870071684e-166	0.311499770763982	0.321	0.07	6.57751211628847e-162	11
NBPF10	4.44956695907908e-166	0.315438743891397	0.329	0.073	2.69919630871655e-161	11
NBPF92	8.12053758545419e-166	0.595028762688143	0.592	0.21	4.92608051008822e-161	11
HEG1	1.07981689194795e-165	0.291630276397906	0.311	0.066	6.55038522993464e-161	11
TEDC1	1.5606194948716e-165	0.32540608653598	0.363	0.086	9.46702997979008e-161	11
SFXN51	4.69775819792933e-165	0.365901308089761	0.402	0.104	2.84975407802789e-160	11
CCND23	5.79074837342646e-165	0.529901143583904	0.678	0.255	3.51278377828796e-160	11
RAN3	1.29091118222197e-164	0.634079326730516	0.995	0.928	7.83092541359492e-160	11
TGIF12	1.83114554829201e-164	0.559858898438032	0.633	0.225	1.1108095125049e-159	11
FEN12	2.95618668581372e-164	0.698395747860944	0.646	0.253	1.79328196734832e-159	11
RRM11	3.0915538678173e-164	0.699835752980184	0.813	0.379	1.87539840729533e-159	11
MEGF101	8.22612748775729e-164	0.275266463659529	0.283	0.056	4.99013345662333e-159	11
LRR11	8.2681048730758e-164	0.38564837631619	0.461	0.129	5.01559777810524e-159	11
CNTRL1	4.29954202579129e-163	0.542877923783978	0.536	0.176	2.60818818368551e-158	11
CMC21	7.5595862783505e-163	0.644253243000652	0.768	0.348	4.58579622817298e-158	11
SPATA131	2.57882276093178e-162	0.386756005994843	0.461	0.131	1.56436546323644e-157	11
NCAPG21	1.17529868886531e-161	0.310567611014417	0.35	0.083	7.12959690639476e-157	11
DDAH12	2.04128924166204e-160	0.479463941089231	0.609	0.207	1.23828687977702e-155	11
CRYGD	2.36313361982798e-160	0.447119642531167	0.473	0.141	1.43352411646005e-155	11
PCNA3	4.74281150338688e-160	0.940913734549106	0.824	0.427	2.87708431418455e-155	11
NTRK32	5.57218274658662e-160	0.462415511784336	0.545	0.178	3.38019749773437e-155	11
ITGB82	5.45954657936204e-159	0.474156456360894	0.555	0.185	3.3118701459726e-154	11
HELLS4	3.50448932320998e-158	0.740527054419476	0.676	0.278	2.12589331324564e-153	11
PLIN3	2.61342922389661e-157	0.388689506239788	0.351	0.086	1.58535843580016e-152	11
AL035456.12	2.72218257131495e-157	0.597382301527938	0.742	0.308	1.65133039141107e-152	11
MMS22L2	4.72929669159538e-157	0.397081217577429	0.427	0.119	2.86888595905559e-152	11
TRIP62	5.0494270538124e-157	0.368421503615714	0.466	0.135	3.06308343938368e-152	11
IQGAP2	4.65414646892092e-156	0.315853754320131	0.303	0.066	2.82329833097681e-151	11
CCNA1	4.06533951991061e-155	0.724334217209968	0.288	0.064	2.46611625956817e-150	11
BOC1	2.96932862433924e-154	0.332865639883096	0.435	0.121	1.80125413009667e-149	11
NUP37	7.94205283909276e-154	0.323970144105397	0.377	0.097	4.81780809325045e-149	11
ECHDC21	1.3689397052119e-153	0.312510555107883	0.306	0.069	8.30426203975643e-149	11
LBR1	1.84262061357563e-153	0.753594156660304	0.803	0.398	1.11777051660725e-148	11
PANTR12	1.41806919408796e-152	0.818253901907129	0.953	0.617	8.60229134517635e-148	11
KMT5A1	4.43171219044918e-152	0.632404726300144	0.641	0.254	2.68836524897028e-147	11
FANCA1	5.77592936920056e-152	0.375963763599115	0.46	0.135	3.50379427394445e-147	11
POLD32	2.81708088183317e-151	0.428255148377738	0.507	0.162	1.70889760453764e-146	11
COQ2	4.19549076879759e-151	0.375220137510465	0.457	0.135	2.545068610168e-146	11
RPA33	7.01743202808927e-151	0.612685820785894	0.805	0.376	4.25691461687951e-146	11
COL11A1	1.77049671636728e-150	0.28884025529362	0.309	0.07	1.07401871808272e-145	11
OTX11	2.20195956320033e-150	0.33364208882015	0.393	0.105	1.33575271022858e-145	11
CCDC74A1	2.89036549328389e-149	0.337054264127392	0.379	0.1	1.75335351553588e-144	11
SEPHS1	6.79293580338169e-149	0.563370378380712	0.605	0.232	4.1207307170474e-144	11
CHAF1A2	1.21982915743038e-148	0.455706358660399	0.489	0.155	7.3997276348042e-144	11
SKP21	1.48672193234758e-148	0.399407209873176	0.491	0.154	9.01875258600691e-144	11
TEX301	1.97876802214464e-148	0.423078579907551	0.562	0.19	1.20036025759338e-143	11
STOX1	2.69133679902512e-148	0.252788673959638	0.259	0.052	1.63261872902462e-143	11
METRN2	3.00640201658787e-148	0.527885438112623	0.728	0.294	1.82374359130253e-143	11
Z95327.11	6.66471661043758e-148	0.610463055354495	0.7	0.294	4.04295039022364e-143	11
ITGB1BP13	9.15657767815617e-148	0.676646706255443	0.825	0.435	5.5545631511231e-143	11
LINC011594	1.22309245227195e-147	0.378593080798312	0.402	0.11	7.41952343397212e-143	11
SUCLG2	1.23479708418022e-147	0.279405252319108	0.3	0.067	7.49052607205405e-143	11
DNAJB13	1.52919702103674e-147	1.05528934048114	0.897	0.572	9.27641496901308e-143	11
PHLPP11	7.08132530080088e-146	0.403956422398114	0.514	0.169	4.29567355397183e-141	11
VRK13	1.3292043684557e-145	0.525345629640423	0.758	0.32	8.06321953992596e-141	11
EMP3	2.24590349735152e-145	0.307435068271937	0.294	0.066	1.36240997956338e-140	11
ID41	3.34195092738561e-145	0.47428913947836	0.595	0.214	2.02729427157066e-140	11
FOS3	4.51979130562742e-145	1.45257628725308	0.956	0.702	2.74179580181971e-140	11
SNX53	1.46194235957791e-144	0.486193335542286	0.613	0.231	8.8684347416715e-140	11
EXOSC82	1.83004376151533e-144	0.597048498211348	0.843	0.406	1.11014114661043e-139	11
GAREM21	8.24163146375974e-143	0.323703856489779	0.412	0.116	4.99953847854594e-138	11
ABHD32	8.55647873631372e-143	0.380697204948907	0.436	0.129	5.19053113102263e-138	11
GINS1	1.24050462440546e-142	0.285824407353569	0.315	0.075	7.52514915256842e-138	11
HES43	1.67239255670022e-142	0.758852418627689	0.92	0.607	1.01450677274549e-137	11
EPB41L2	2.30527751866379e-142	0.335021896332135	0.365	0.096	1.39842744837183e-137	11
SNHG63	8.49031139961439e-142	0.611427658086167	0.99	0.904	5.15039270123408e-137	11
FAM114A1	2.17996427466372e-141	0.256539865098402	0.257	0.053	1.32240992829651e-136	11
AHI13	1.7766253843554e-140	0.491993383369925	0.688	0.274	1.07773649065767e-135	11
MIS18A1	2.25822220008429e-140	0.458190546679532	0.573	0.207	1.36988275101513e-135	11
EMP22	6.27756246073461e-140	0.34678653322271	0.403	0.114	3.80809493993083e-135	11
CDK5RAP21	7.10801290904359e-140	0.480868685814052	0.589	0.221	4.31186279088402e-135	11
NSMCE4A2	1.11585109267324e-139	0.496368580946392	0.726	0.306	6.76897589837441e-135	11
EEF1D3	1.35700316684356e-139	0.591000665715149	0.992	0.834	8.23185261070638e-135	11
SNRPB5	2.82443444610832e-139	0.628860824255996	0.971	0.704	1.71335842369823e-134	11
AAMDC1	3.14604157107586e-139	0.392611477914046	0.475	0.152	1.90845173784604e-134	11
MPHOSPH91	5.27631207445595e-139	0.377209561697139	0.447	0.138	3.20071643060647e-134	11
SCRN11	6.09592786044513e-139	0.580031699521066	0.708	0.32	3.69791175870322e-134	11
GGH3	6.33088337633429e-139	0.586047602933446	0.858	0.43	3.84044047375191e-134	11
CKLF3	1.04446533341928e-138	0.501009290843276	0.699	0.293	6.33593560558804e-134	11
G2E31	4.46732407809371e-138	0.606172548590547	0.571	0.22	2.70996813225321e-133	11
IER21	1.08902921039236e-137	1.07181453178956	0.931	0.628	6.60626899608214e-133	11
PTPRZ15	2.36736614908357e-137	0.660761501525701	0.9	0.497	1.43609165335707e-132	11
TDP11	5.95405268950126e-137	0.331228857604902	0.395	0.113	3.61184744250526e-132	11
SRSF102	2.57910182025601e-136	0.604689637074741	0.976	0.811	1.5645347462037e-131	11
UHRF13	3.77423182328935e-136	0.364471862121564	0.54	0.181	2.28952450864378e-131	11
VCAN1	7.37144283851424e-136	0.452985038031678	0.843	0.417	4.47166465469951e-131	11
MID12	8.57277393765499e-136	0.509359242407349	0.697	0.297	5.20041612606027e-131	11
TPM23	1.48778113475519e-135	0.451256578116799	0.471	0.154	9.02517791965194e-131	11
RAB8B1	1.58079007389496e-135	0.500615355072106	0.626	0.251	9.58938874626161e-131	11
CEP701	2.21368200047254e-135	0.629273913413211	0.481	0.17	1.34286377512665e-130	11
CPNE33	3.90101207431904e-135	0.62715708653676	0.811	0.413	2.36643194452342e-130	11
PNRC22	3.97568458366657e-135	0.604212450838975	0.843	0.441	2.41172978214381e-130	11
ACAA23	7.72617130413571e-135	0.470786714415906	0.713	0.298	4.68685003651481e-130	11
LINC012242	3.65119749988451e-134	0.412068891531771	0.538	0.187	2.21488942737994e-129	11
MAT2B2	5.71489284428486e-134	0.442910111241834	0.668	0.265	3.46676829720008e-129	11
RGS201	7.14951812356322e-134	0.278311163841296	0.302	0.072	4.33704068411592e-129	11
LIG12	2.03097550561116e-133	0.440060833790896	0.49	0.166	1.23203036121384e-128	11
ALYREF1	3.62079044355614e-133	0.535938081167387	0.575	0.228	2.19644389887003e-128	11
HAUS81	1.5405469564295e-132	0.289568893473946	0.351	0.094	9.34526594709266e-128	11
DTL	4.50986276385753e-132	0.281337900819458	0.287	0.068	2.73577294981126e-127	11
ANXA54	4.68399256522782e-132	0.508037883598966	0.784	0.342	2.8414035699185e-127	11
ECI13	5.27706330094994e-131	0.584756720002853	0.691	0.31	3.20117213962226e-126	11
C19orf483	7.93303458390662e-131	0.525550129751069	0.719	0.309	4.81233743928943e-126	11
EMX12	2.57785056921738e-130	0.29373824060102	0.393	0.113	1.56377571229864e-125	11
CNTFR4	1.16417532200958e-128	0.576012047031358	0.873	0.483	7.06212033837452e-124	11
GCA3	2.16772050512036e-128	0.472744623349836	0.551	0.205	1.31498261281611e-123	11
CTDSP21	6.71970508338468e-128	0.451779212489441	0.624	0.249	4.07630749768281e-123	11
RFC52	6.85072888945636e-128	0.361519916559719	0.503	0.171	4.15578915892202e-123	11
LINC015513	1.72010260089909e-127	0.519276733052701	0.878	0.398	1.04344863975741e-122	11
SAE11	2.5414333528046e-127	0.553269773376714	0.829	0.416	1.54168430047832e-122	11
CTNNAL14	4.18048446342374e-127	0.41442042518973	0.552	0.203	2.53596548520211e-122	11
PGM21	3.45078728846428e-126	0.260112940885332	0.349	0.095	2.0933165849282e-121	11
ANP32B2	4.8610805932369e-126	0.634266016884995	0.917	0.551	2.94882870946937e-121	11
POU3F32	8.47204030191033e-126	0.601777021150775	0.806	0.413	5.13930908794484e-121	11
SKA21	1.08814905761691e-125	0.677430186739387	0.889	0.551	6.60092981331569e-121	11
THSD82	6.04143864425735e-125	0.365653295259796	0.469	0.157	3.66485751037939e-120	11
NCAPD3	2.17239936177237e-124	0.281005402037364	0.35	0.098	1.31782090083836e-119	11
HAT13	3.31153788594624e-124	0.494095118800409	0.726	0.329	2.00884511237271e-119	11
LINC005111	7.08420347559516e-124	0.331697226251684	0.447	0.144	4.29741951236554e-119	11
TIMELESS	7.3767443367702e-124	0.274691052152784	0.3	0.077	4.47488064957154e-119	11
TUBA1C1	1.22560883170876e-123	1.09158435682976	0.711	0.367	7.43478829491167e-119	11
RCN12	3.42452476685079e-123	0.467945451452522	0.789	0.354	2.07738521406703e-118	11
MZT11	3.95367050477019e-123	0.539473690889843	0.516	0.196	2.39837560160369e-118	11
MCM42	6.70133925107297e-123	0.50489137314578	0.558	0.217	4.06516641648589e-118	11
CD1641	1.12244773115901e-122	0.391617613910205	0.607	0.235	6.8089924267568e-118	11
SUV39H22	6.40046741161961e-122	0.373905575507111	0.562	0.211	3.88265154123669e-117	11
AGO31	2.40203836823729e-121	0.333722237888922	0.471	0.16	1.4571245149401e-116	11
TMEM170A1	4.05403939513879e-121	0.373178861721073	0.524	0.189	2.45926137787909e-116	11
SIVA13	4.72269749568445e-121	0.557466089055331	0.874	0.507	2.8648827548321e-116	11
NRARP1	9.86177089260632e-121	0.316727185722534	0.428	0.138	5.98234745887284e-116	11
CMTM33	1.07131695062821e-120	0.344012453174105	0.474	0.16	6.49882288590085e-116	11
CD812	5.07919592927748e-120	0.853452686873913	0.741	0.466	3.0811418346183e-115	11
CENPO	5.55260356282541e-120	0.250457291236537	0.302	0.078	3.36832037328115e-115	11
ODF21	6.79474393399192e-120	0.403038941208367	0.459	0.158	4.12182756523818e-115	11
MPPED22	1.05773079541455e-119	0.489697718531529	0.85	0.462	6.41640655114375e-115	11
ASPH1	1.37397437431799e-119	0.399460751396491	0.575	0.223	8.3348033494878e-115	11
HSPA1A3	1.81163204828193e-119	0.834897506447325	0.983	0.837	1.09897223312878e-114	11
MFAP21	1.81408853996843e-119	0.401490002351702	0.538	0.2	1.10046239011565e-114	11
NEDD91	1.93555377395735e-119	0.271994939440991	0.324	0.088	1.17414563035801e-114	11
LTBP41	2.71562650541006e-119	0.353858858990576	0.449	0.151	1.64735335071185e-114	11
TMEM1311	2.72585805974373e-119	0.325632889800563	0.435	0.142	1.65356001620174e-114	11
DDX111	6.37321303115662e-119	0.290534282945496	0.367	0.107	3.86611848896023e-114	11
MCM72	1.76590644886457e-118	0.644050791920855	0.848	0.486	1.07123417001022e-113	11
WIPF31	3.90101832610874e-118	0.304419985973907	0.431	0.138	2.36643573698409e-113	11
TP53I132	4.42027564926627e-118	0.321801135099923	0.438	0.144	2.68142761435791e-113	11
IRF11	3.88075901779916e-117	0.554234343333325	0.253	0.061	2.35414603537733e-112	11
DCP21	7.51434709428636e-117	0.371336498973994	0.458	0.161	4.55835323433599e-112	11
TST	8.04091880826788e-117	0.278474013804074	0.331	0.094	4.87778216747146e-112	11
PLAG11	1.11850389409086e-116	0.259573098175771	0.322	0.089	6.78506832233396e-112	11
HNRNPA32	4.26679953713256e-116	0.551171390579418	0.979	0.794	2.58832593521535e-111	11
NPY1	5.94971680015107e-116	0.496822975050585	0.369	0.112	3.60921720530764e-111	11
PIM13	5.9939304316891e-116	0.526578475202548	0.672	0.296	3.63603807847124e-111	11
NUCKS1P11	6.96123864421348e-116	0.642529898732747	0.88	0.515	4.22282658635278e-111	11
NUP1071	9.79053452023215e-116	0.402328814184805	0.619	0.256	5.93913405066322e-111	11
PAICS4	3.4207822740491e-115	0.490040723034046	0.776	0.377	2.07511494308366e-110	11
TSPAN51	6.40857275191985e-115	0.554784218041525	0.839	0.459	3.88756840276962e-110	11
SEPTIN113	1.04512289150576e-114	0.590280655833445	0.943	0.629	6.33992448445226e-110	11
CENPC	7.27331539577404e-114	0.283788653366479	0.319	0.089	4.41213858538445e-109	11
IQGAP1	7.36820210105537e-114	0.305325473566735	0.378	0.118	4.46969875854221e-109	11
BLM1	8.68358262944986e-114	0.254393018338722	0.293	0.077	5.26763489467687e-109	11
HDAC12	1.11017307215825e-113	0.349579098461085	0.528	0.196	6.73453189032636e-109	11
CHST101	1.23534352601698e-113	0.366561349494016	0.548	0.211	7.49384089752418e-109	11
WDR342	1.40008200383468e-113	0.470197986897954	0.669	0.296	8.49317745166195e-109	11
SDCBP1	1.62660079230704e-113	0.625163337732236	0.925	0.611	9.86728572629296e-109	11
HSDL22	1.86491491685388e-113	0.336646532489445	0.459	0.159	1.1312946868619e-108	11
MCM32	2.00189034039484e-113	0.469687114173297	0.552	0.216	1.21438671829032e-108	11
ECI21	2.56691975758277e-113	0.479070800711371	0.68	0.31	1.55714486334486e-108	11
GSTP13	6.95618973824204e-113	0.545782573926565	0.987	0.791	4.21976381901239e-108	11
LRRC10B1	1.02890743736193e-112	0.333088973041169	0.257	0.064	6.24155829652492e-108	11
SUZ122	1.0966424217948e-112	0.4467818260229	0.561	0.23	6.65245225909165e-108	11
PPIA3	2.08938433123969e-112	0.436979961965253	0.999	0.969	1.26746232301662e-107	11
AC097534.21	3.9036771788409e-112	0.318656286663485	0.358	0.108	2.36804865022847e-107	11
SAP301	4.13837485826811e-112	0.59156599976139	0.704	0.352	2.5104209565226e-107	11
RBBP73	6.10595461339693e-112	0.495154439324519	0.821	0.426	3.70399418757884e-107	11
FHOD31	1.05695309877226e-111	0.277996929256441	0.335	0.098	6.41168888777227e-107	11
HMGXB42	2.02019425150743e-111	0.497528461874288	0.772	0.388	1.22549023684944e-106	11
SEPTIN91	2.48267058100434e-111	0.459136661900026	0.688	0.306	1.50603762784885e-106	11
RFC13	2.50155865773414e-111	0.517432164167496	0.766	0.383	1.51749551295468e-106	11
IFT74	2.55824461858862e-111	0.362013496170658	0.45	0.158	1.55188235052823e-106	11
SAMD4A	5.88149647162482e-111	0.267638761246151	0.259	0.064	3.56783338961705e-106	11
ABCD31	2.89932716092534e-110	0.467188915667183	0.627	0.279	1.75878984236053e-105	11
H1-101	2.90298551461709e-110	0.795300081618525	0.944	0.77	1.76100907287702e-105	11
FGFBP31	3.34798830566453e-110	0.302477099322597	0.565	0.219	2.03095666598222e-105	11
DTD21	4.1747186985064e-110	0.32939051542736	0.441	0.152	2.53246785688796e-105	11
EMC91	5.73169114590504e-110	0.44659586117368	0.518	0.202	3.47695848292892e-105	11
ID11	1.66963539946811e-109	0.298041588335444	0.429	0.145	1.01283422602535e-104	11
ELP41	3.69741047761148e-109	0.279559640820403	0.379	0.12	2.24292314392867e-104	11
NENF3	4.02906017702254e-109	0.405512963029612	0.672	0.292	2.44410848458541e-104	11
HADH3	7.49342811751313e-109	0.380032322344011	0.581	0.234	4.54566336464581e-104	11
COMMD42	3.93189418637617e-108	0.452431478186361	0.73	0.342	2.38516565133952e-103	11
CPNE21	3.97544365555853e-108	0.259654120006725	0.381	0.12	2.41158363033492e-103	11
NES3	1.77047623463679e-107	0.317968024901445	0.585	0.227	1.07400629345537e-102	11
FUZ1	3.03251818996139e-107	0.305774261752538	0.418	0.141	1.83958618439438e-102	11
ACSS11	5.50124169779324e-107	0.252740246470451	0.316	0.09	3.33716323871534e-102	11
TMBIM63	1.01211478800361e-106	0.516132305369387	0.976	0.774	6.1396907269875e-102	11
NASP2	2.15207536723471e-106	0.601082192343809	0.96	0.784	1.30549195927192e-101	11
FZR1	2.76101799420987e-106	0.318614732721549	0.366	0.116	1.67488873564759e-101	11
SNX72	4.48199730962587e-106	0.303913256134084	0.419	0.142	2.71886920796524e-101	11
VEGFB1	4.57088217736642e-106	0.375614630122957	0.499	0.19	2.77278854643402e-101	11
NME42	4.61343346764309e-106	0.494009938055464	0.813	0.423	2.79860101014165e-101	11
EFCAB21	5.81306995801222e-106	0.31937954768917	0.444	0.157	3.52632449792937e-101	11
DUT3	8.46238600538575e-106	0.651075317079676	0.878	0.542	5.1334525985871e-101	11
SHISA21	1.43958250145158e-105	0.307641733973447	0.463	0.162	8.73279537030559e-101	11
PPAT	1.56102934757498e-105	0.257920284539103	0.325	0.096	9.46951622825936e-101	11
CDC42EP44	3.23436093328839e-105	0.492301846969893	0.816	0.426	1.9620280293514e-100	11
FAM219A1	4.82011595065403e-105	0.323784027829918	0.457	0.163	2.92397873798575e-100	11
GNAI22	9.89465419367517e-105	0.702668783469217	0.862	0.605	6.00229512696723e-100	11
PXMP23	1.05004338905933e-104	0.531628724852667	0.737	0.377	6.36977320671173e-100	11
MAGOH3	1.16411583113048e-104	0.490816147488503	0.874	0.508	7.06175945480373e-100	11
LARP71	2.13726551699347e-104	0.56204069009604	0.799	0.441	1.29650800791858e-99	11
TWSG11	2.54143654635046e-104	0.296896764703147	0.434	0.151	1.54168623774712e-99	11
UCP21	3.15475633845338e-104	0.3726603404901	0.485	0.183	1.91373829003259e-99	11
TMEM471	7.66762502721301e-104	0.260325535550201	0.358	0.112	4.65133469400795e-99	11
IMPA21	1.36137846007021e-103	0.286515934589011	0.31	0.091	8.25839401447789e-99	11
JADE11	2.61862824636422e-103	0.291082732801561	0.377	0.123	1.58851226680946e-98	11
PTAR1	3.94868230103216e-103	0.299872347263966	0.363	0.117	2.39534965745213e-98	11
HSP90B12	6.02759295200998e-103	0.674791016155793	0.934	0.664	3.65645843654829e-98	11
FAM111B1	6.03086395832745e-103	0.25863097682507	0.293	0.082	3.6584426944006e-98	11
MZT2B3	6.33705659821427e-103	0.506067231055146	0.98	0.838	3.84418527360874e-98	11
RFC42	6.91205047074236e-103	0.457509925073315	0.67	0.307	4.19298805656173e-98	11
REST2	1.03284760874854e-102	0.282631376160171	0.358	0.114	6.26546016419042e-98	11
TMEM1071	2.7354291980459e-102	0.304829763700499	0.433	0.153	1.65936606011861e-97	11
RBMX1	5.52802954708207e-102	0.53186990799605	0.99	0.9	3.35341328385092e-97	11
SPA17	6.09123151400874e-102	0.297949465119386	0.282	0.079	3.69506286102798e-97	11
JUND2	1.65208162506171e-101	0.825186212849844	0.934	0.715	1.00218575539494e-96	11
EZH21	3.07978165814678e-101	0.519465135664571	0.874	0.525	1.868257149465e-96	11
TMED5	2.26214731688776e-100	0.308982148195962	0.386	0.13	1.37226380537045e-95	11
HYLS11	4.16679995970587e-100	0.325863302042966	0.317	0.096	2.52766419155678e-95	11
IGF2BP21	4.28556145477232e-100	0.497837939527934	0.825	0.466	2.59970728969398e-95	11
B2M4	1.07155285716044e-99	0.460762903256379	0.63	0.28	6.50025394210667e-95	11
TSPO1	2.69063606067681e-99	0.327427300998469	0.541	0.217	1.63219364712777e-94	11
FGFR1OP	7.16374317177234e-99	0.303356794824163	0.402	0.14	4.34566988286054e-94	11
FKBPL1	1.03952994234603e-98	0.293016928662446	0.357	0.116	6.30599653625952e-94	11
BRD81	2.33575088327076e-98	0.489024597804081	0.7	0.351	1.41691320080971e-93	11
RAI142	1.48703335568078e-97	0.317512368645783	0.412	0.147	9.02064174223076e-93	11
IGF2BP31	1.96098058098193e-97	0.364919480670766	0.509	0.207	1.18957004003526e-92	11
CASP6	2.02454417452489e-97	0.273033888095123	0.383	0.13	1.22812898715029e-92	11
SYNE21	6.83685676031247e-97	0.437963586674329	0.646	0.302	4.14737404794075e-92	11
SCAF113	1.25459328266973e-96	0.45382386756661	0.778	0.405	7.61061377133113e-92	11
RNASEH2B2	2.28765582055839e-96	0.419299166139609	0.749	0.374	1.38773777386713e-91	11
POLD12	2.683255752514e-96	0.252400845686277	0.336	0.106	1.62771660459005e-91	11
NFYB1	5.22806265352843e-96	0.391121629194817	0.645	0.292	3.17144736688342e-91	11
VEPH13	1.25648106474379e-95	0.254618288380155	0.408	0.14	7.6220654349488e-91	11
SLC2A4RG1	7.36110793261809e-95	0.253953892157844	0.336	0.107	4.46539529408479e-90	11
PPP2R5C1	8.49218766714158e-95	0.468285425160874	0.716	0.367	5.15153088264143e-90	11
RPL22L13	1.47162445780033e-94	0.501842701292136	0.82	0.463	8.92716828590836e-90	11
IARS1	1.64392882311595e-94	0.343231781432002	0.573	0.246	9.97240102678598e-90	11
SORBS31	2.32440856970398e-94	0.252779246847085	0.324	0.102	1.41003272655383e-89	11
AL589740.11	2.98346330746878e-94	0.271565482176354	0.394	0.135	1.80982851157671e-89	11
STXBP31	3.0304062974522e-94	0.268369783373514	0.374	0.127	1.83830506816046e-89	11
SLC16A11	4.84808817056442e-94	0.297437154448281	0.457	0.172	2.94094724602779e-89	11
SAT13	7.0088114273737e-94	0.611589568644324	0.625	0.297	4.25168518807343e-89	11
MYCN2	7.45174135747716e-94	0.352036173104606	0.504	0.204	4.5203753422728e-89	11
EZR1	2.18747980843588e-93	0.366683985354632	0.845	0.437	1.32696900139338e-88	11
SHMT21	3.26341085199719e-93	0.363873018907932	0.521	0.214	1.97965029103853e-88	11
NAP1L13	4.31569805252141e-93	0.437932217577764	0.992	0.926	2.61798875262054e-88	11
TMEM106C2	6.53987115803328e-93	0.411395968829625	0.727	0.361	3.96721664188615e-88	11
TRA2B3	8.14879188102229e-93	0.46006244449987	0.991	0.877	4.94322013086574e-88	11
ALDH6A1	8.39369380404309e-93	0.251179544075928	0.373	0.125	5.09178253540862e-88	11
NCAPH21	1.57695883857024e-92	0.305191144035442	0.481	0.186	9.56614770653481e-88	11
LCORL2	2.55830876476321e-92	0.354476948275041	0.482	0.195	1.55192126288066e-87	11
EGR13	5.06526976045992e-92	1.17636063050273	0.699	0.413	3.0726939420902e-87	11
PHF101	5.53156283109729e-92	0.269478604940416	0.435	0.161	3.35555664460024e-87	11
PRPSAP11	5.64901847615266e-92	0.450812901154488	0.692	0.353	3.42680758800372e-87	11
DARS13	6.4237278693779e-92	0.452710761751147	0.764	0.403	3.89676180012202e-87	11
RDX1	8.62722807868306e-92	0.492365717319464	0.961	0.736	5.23344909709072e-87	11
ZCCHC9	2.12099814410812e-91	0.260061212049925	0.347	0.115	1.28663989417887e-86	11
PSME12	2.16145934392498e-91	0.43338478757108	0.742	0.384	1.31118446721177e-86	11
XPO11	2.86763299043658e-91	0.447718648735122	0.755	0.399	1.73956352465864e-86	11
GGCT2	4.31046790635948e-91	0.471264966094546	0.655	0.322	2.61481604135579e-86	11
LIMS11	5.71946388063466e-91	0.283385006869118	0.518	0.209	3.4695411792706e-86	11
DCAF161	8.1706979417315e-91	0.295323326161272	0.475	0.185	4.95650878541316e-86	11
MID1IP13	1.04817152101529e-90	0.370749656478384	0.592	0.26	6.35841808078293e-86	11
HMG20B1	1.13030006831974e-90	0.417905830349061	0.633	0.295	6.8566262744412e-86	11
IMMP1L1	2.78787515584261e-90	0.419358191585116	0.708	0.348	1.69118082703725e-85	11
GSTO13	2.78840029786814e-90	0.330700222663991	0.469	0.184	1.69149938869277e-85	11
LDHA5	4.55460409387323e-90	0.845224347935877	0.943	0.664	2.76291393542538e-85	11
PPA12	1.58309979869264e-89	0.504659559411329	0.971	0.829	9.60339999882932e-85	11
PSME21	1.76089665982679e-89	0.322727199677376	0.574	0.248	1.06819513178413e-84	11
RPL39L1	2.21854835133594e-89	0.314095733184535	0.594	0.258	1.34581580088741e-84	11
NSD21	2.64598009662683e-89	0.412341049621007	0.675	0.328	1.60510444621577e-84	11
FKBP103	4.45507976930446e-89	0.259522433083125	0.395	0.139	2.70254048965547e-84	11
TCF42	1.08624919078441e-88	0.442053029593997	0.888	0.559	6.58940484113636e-84	11
ING1	1.15980475247353e-88	0.355452845375012	0.564	0.248	7.03560758945495e-84	11
DKK32	1.97705292321719e-88	0.342804129843889	0.625	0.282	1.19931984428201e-83	11
SUGP21	6.67772938122787e-88	0.420661069976062	0.712	0.365	4.05084419724045e-83	11
CDK22	1.02096870268389e-87	0.257548309752989	0.333	0.11	6.19340034422101e-83	11
ALDH9A13	1.11562335174895e-87	0.342513759091129	0.622	0.283	6.76759437637947e-83	11
ARL6IP11	1.20094738888875e-87	1.0876183732235	0.785	0.507	7.28518705047691e-83	11
MCM22	1.29306395417073e-87	0.311027484607636	0.449	0.172	7.84398455879046e-83	11
HSP90AA12	1.9422560676353e-87	0.439772907088715	1	0.995	1.17821137574893e-82	11
AASS2	2.27734747061344e-87	0.284080235398779	0.405	0.15	1.38148452262352e-82	11
PPP1R35	3.5879534091215e-87	0.359390994482293	0.446	0.179	2.17652429704128e-82	11
MEIS23	5.98326729393183e-87	0.343041757318599	0.927	0.57	3.62956960584493e-82	11
HP1BP31	7.9479606631534e-87	0.602649502593795	0.935	0.738	4.82139189748211e-82	11
TJP12	8.73473516423245e-87	0.31703986839154	0.542	0.228	5.29866504532669e-82	11
NUP501	1.26570450113291e-86	0.319407586784535	0.513	0.218	7.67801664477247e-82	11
MAGI2-AS32	1.58096494542377e-86	0.313751703126694	0.462	0.185	9.59044955192967e-82	11
ZCCHC3	1.60627021479286e-86	0.36673725401284	0.564	0.253	9.74395637697642e-82	11
ZMYM1	1.97208817087061e-86	0.26536558035824	0.282	0.087	1.19630812621353e-81	11
NT5DC22	7.91182143018034e-86	0.531152911080522	0.782	0.463	4.799469115976e-81	11
GAR12	8.037347370037e-86	0.334424313822504	0.615	0.277	4.87561566161185e-81	11
SEPTIN23	8.12230547680296e-86	0.473364064211846	0.931	0.695	4.92715294833821e-81	11
STAG22	1.70295882988514e-85	0.419271914195118	0.69	0.349	1.03304888538493e-80	11
ACTN1	2.18150867767721e-85	0.252744947392236	0.327	0.11	1.32334679405255e-80	11
CALD14	2.84676006973046e-85	0.339844703402095	0.773	0.402	1.72690159349989e-80	11
LDLR	2.92422432520017e-85	0.284487067471627	0.445	0.174	1.77389296015292e-80	11
PLAGL12	8.47730174488655e-85	0.25640871715387	0.415	0.154	5.14250078448308e-80	11
SCLT1	1.07082765237972e-84	0.274587903165298	0.333	0.114	6.49585470486584e-80	11
NUP351	2.53673376281637e-84	0.273769387306821	0.445	0.173	1.53883343519967e-79	11
CEP57L11	2.95277752194649e-84	0.285227025691402	0.414	0.158	1.79121390036318e-79	11
GLO14	5.27216911117548e-84	0.425588106152083	0.836	0.471	3.19820322622127e-79	11
SRSF72	1.57506625804058e-83	0.421849036852572	0.99	0.874	9.55466693452578e-79	11
AL592293.21	1.98389278831244e-83	0.459571498674934	0.931	0.668	1.20346904324609e-78	11
LGALS3BP2	3.18595735256361e-83	0.254845006032096	0.433	0.165	1.93266544921213e-78	11
ZDHHC131	3.80000288576647e-83	0.279516933998489	0.381	0.142	2.30515775056366e-78	11
STK241	5.68286795974621e-83	0.268771340638913	0.469	0.189	3.44734136174125e-78	11
TMEM984	7.99183334738999e-83	0.418901315371566	0.874	0.511	4.84800594519372e-78	11
DESI21	8.48728541688927e-83	0.316821567934283	0.495	0.209	5.14855707959337e-78	11
TCTN32	1.3899187804935e-82	0.306860737883063	0.532	0.228	8.43152530622969e-78	11
ADD32	1.5983025060299e-82	0.314851788516502	0.457	0.186	9.69562266207856e-78	11
HIRIP31	1.83022973712839e-82	0.2901411109298	0.582	0.258	1.11025396313682e-77	11
RNF1302	2.02094820747489e-82	0.373206162339151	0.687	0.342	1.22594760161842e-77	11
CSE1L1	7.64306945587823e-82	0.371911401929781	0.666	0.328	4.63643879332485e-77	11
RHOA3	8.60463792304078e-82	0.458361890134887	0.947	0.693	5.219745456875e-77	11
HADHB1	1.04959914376968e-81	0.294507149389237	0.559	0.246	6.36707832593566e-77	11
RANBP13	1.05295025628389e-81	0.395760657483669	0.975	0.849	6.38740684466931e-77	11
HMGN11	1.84000745397264e-81	0.347594122583396	0.997	0.968	1.11618532172888e-76	11
UBE2S1	2.12299335187034e-81	0.285445978795385	0.395	0.15	1.28785022711159e-76	11
CARHSP12	5.54385872018484e-81	0.559358955375779	0.921	0.674	3.36301557683853e-76	11
MELTF-AS12	1.31178116525747e-80	0.264162728265174	0.395	0.15	7.95752690468489e-76	11
ILVBL	1.34918493706852e-80	0.355252223285862	0.459	0.192	8.18442566524503e-76	11
MIS121	1.38504595034311e-80	0.281784687498379	0.48	0.197	8.40196574397136e-76	11
FUT81	1.48752031508575e-80	0.330579202744078	0.486	0.208	9.02359573537317e-76	11
PRTFDC12	2.35622829123886e-80	0.371295579571104	0.573	0.268	1.42933520603131e-75	11
FLNA1	4.03516568023491e-80	0.268885626437511	0.435	0.172	2.4478122049441e-75	11
RUVBL2	7.94695200918844e-80	0.432401674936517	0.723	0.391	4.82078002781389e-75	11
SLC35F13	1.58293725849349e-79	0.256183130802583	0.432	0.168	9.60241399747322e-75	11
SORD2P	6.74500609475834e-79	0.25605521147694	0.39	0.147	4.0916555972023e-74	11
CD472	1.68281176739903e-78	0.283506607927605	0.563	0.25	1.0208272743396e-73	11
SRSF22	2.32746321920157e-78	0.415815783155068	0.978	0.83	1.41188573803206e-73	11
PPIH2	2.55853300633411e-78	0.31135172685015	0.643	0.308	1.55205729230239e-73	11
SDHD2	2.72713274756234e-78	0.30751111606694	0.613	0.284	1.65433326732627e-73	11
HNRNPR1	2.87995101532803e-78	0.410652251809	0.984	0.899	1.74703588491829e-73	11
HSPB113	3.74590361946138e-78	0.359057734509321	0.67	0.333	2.27234005363766e-73	11
KCTD62	4.24928683199535e-78	0.279436338339242	0.525	0.229	2.57770237802502e-73	11
TRIM241	4.52485188504242e-78	0.446284804357848	0.717	0.402	2.74486565050443e-73	11
RPP25L1	5.95005824095735e-78	0.293132452076818	0.402	0.157	3.60942433012955e-73	11
LSM51	6.04068089511938e-78	0.545595789865977	0.904	0.63	3.66439784459732e-73	11
TMA163	6.64293283149361e-78	0.345406031811792	0.586	0.275	4.02973591424065e-73	11
TEAD1	1.02241248421001e-77	0.25246556850383	0.436	0.173	6.20215861171474e-73	11
ROCK2	1.15759812221443e-77	0.325681966540318	0.507	0.224	7.02222172897717e-73	11
HSPH11	1.28052504311969e-77	0.462989256690294	0.767	0.436	7.76792101657267e-73	11
SRSF31	1.29860561256756e-77	0.353991708387392	0.995	0.944	7.87760136695732e-73	11
TTYH31	2.25929055718701e-77	0.377913472481251	0.653	0.333	1.37053083780079e-72	11
MED25	2.74378663091622e-77	0.277945103859824	0.473	0.199	1.6644358460464e-72	11
DHX401	8.2384815739127e-77	0.408660906085092	0.644	0.333	4.99762769236692e-72	11
GMPS1	2.07382936603005e-76	0.292946860792254	0.504	0.219	1.25802637002115e-71	11
ALDH7A11	2.19560666748838e-76	0.345092667259733	0.698	0.354	1.3318989166318e-71	11
TPI13	2.60980281891246e-76	0.447742334784803	0.971	0.802	1.58315858600868e-71	11
FXR11	2.8636383247264e-76	0.505269261946832	0.888	0.625	1.73714028054553e-71	11
PRDX64	3.35826837679765e-76	0.405378091176432	0.852	0.51	2.03719276273299e-71	11
HNRNPF3	5.06278864077334e-76	0.435301011354663	0.948	0.726	3.07118884526592e-71	11
PPIG2	8.81946719768147e-76	0.456531100759107	0.927	0.693	5.35006519145753e-71	11
VOPP11	1.70371168077358e-75	0.323677007364893	0.697	0.355	1.03350557979087e-70	11
PUF603	5.34471199617558e-75	0.423642345996806	0.955	0.738	3.24220919112003e-70	11
GLCCI11	5.95962984922273e-75	0.313604637538526	0.65	0.322	3.61523065913549e-70	11
MRPL171	2.20387757343273e-74	0.275775985282966	0.53	0.235	1.33691621359576e-69	11
EEF1AKMT21	2.75306626020668e-74	0.253056843428498	0.396	0.155	1.67006505476658e-69	11
OLMALINC1	6.01679768848841e-74	0.297531786276285	0.466	0.199	3.64990981379084e-69	11
ANP32A3	8.8494760932072e-74	0.447693832829722	0.934	0.687	5.36826918766135e-69	11
DNPH13	1.04116950208427e-73	0.27280416241801	0.531	0.235	6.31594243354363e-69	11
ATF33	3.76021001974444e-73	0.403457868481458	0.528	0.235	2.28101860217737e-68	11
FERMT21	4.38051847037121e-73	0.301203773120407	0.556	0.255	2.65731011449658e-68	11
ARL6IP63	6.95042038929199e-73	0.419882731771668	0.841	0.505	4.21626401655231e-68	11
CASP31	7.82246746390289e-73	0.31949570933087	0.591	0.285	4.74526521295277e-68	11
G3BP13	1.08534855558199e-72	0.41133446036775	0.775	0.458	6.58394140787147e-68	11
TFDP12	1.17425715066553e-72	0.301684889244412	0.586	0.277	7.12327872736725e-68	11
PTN2	1.47670699038583e-72	0.671055673650094	0.746	0.466	8.95799994507853e-68	11
HDGF3	1.49877832572909e-72	0.583381117535238	0.782	0.497	9.09188907953781e-68	11
UBALD2	5.26273883990263e-72	0.482442272781164	0.563	0.289	3.19248263506174e-67	11
TSPAN63	5.68187495770367e-72	0.265914494087224	0.567	0.259	3.4467389868422e-67	11
TP533	1.38320607322927e-71	0.285306139520389	0.588	0.275	8.39080468142338e-67	11
RANGRF1	3.67647083652687e-71	0.281589653322629	0.378	0.15	2.23022073885393e-66	11
CDKN1B2	4.8373098875663e-71	0.446126487504771	0.86	0.57	2.93440892399547e-66	11
SNHG254	4.86474640792396e-71	0.349757432037918	0.588	0.292	2.95105246597483e-66	11
AC011447.31	9.17233159742992e-71	0.280753263662756	0.438	0.186	5.56411979363293e-66	11
CNIH41	1.43509437995747e-70	0.372847726861281	0.671	0.349	8.705569527698e-66	11
NAA503	1.67451488013997e-70	0.296969123083907	0.613	0.299	1.01579421659051e-65	11
DBI3	2.56998557090002e-70	0.393484474341465	0.928	0.657	1.55900464701937e-65	11
SIGMAR11	3.3692799699293e-70	0.253213219558376	0.454	0.192	2.04387261535851e-65	11
FANCL1	3.56301272930798e-70	0.257433854992906	0.495	0.219	2.16139478185281e-65	11
CALU2	3.60504114847297e-70	0.375992814825319	0.731	0.397	2.18689006148668e-65	11
CHMP4B1	1.31386238259212e-69	0.318075522420553	0.59	0.288	7.97015198528034e-65	11
HMGB31	1.47279523975572e-69	0.475192875433044	0.876	0.579	8.93427048340613e-65	11
GLUD12	2.74132343371915e-69	0.29039721813472	0.577	0.274	1.66294162136271e-64	11
CCDC141	4.92069366937226e-69	0.349891499574104	0.73	0.401	2.9849911937146e-64	11
SRI4	5.01142821037279e-69	0.396731856539342	0.932	0.633	3.04003258097634e-64	11
ENO12	5.69004586880513e-69	0.381487480193597	0.964	0.767	3.45169562493457e-64	11
HNRNPUL11	7.4851256275091e-69	0.40548312977939	0.892	0.581	4.54062690815957e-64	11
SNRPG1	1.06018954527365e-68	0.373134914311103	0.97	0.797	6.431321819539e-64	11
RPA22	1.74173918268761e-68	0.335216619666371	0.692	0.37	1.05657382300196e-63	11
PKM4	2.05094847218047e-68	0.390619373812762	0.975	0.78	1.24414636219412e-63	11
JPT21	2.08491849575363e-68	0.294007370400352	0.541	0.251	1.26475325789407e-63	11
EIF1AY1	6.2383967115431e-68	0.272731800104499	0.53	0.246	3.78433621315628e-63	11
EEF1B24	1.29897650161162e-67	0.412119534074449	0.968	0.788	7.8798512540764e-63	11
XRCC1	1.92285203773854e-67	0.255661006882254	0.497	0.223	1.16644050313296e-62	11
ZNF5112	7.47443600359338e-67	0.252316208036442	0.488	0.216	4.53414236849981e-62	11
SREK12	8.62650145117364e-67	0.373671973268297	0.823	0.503	5.23300831031095e-62	11
CEP78	1.02373829341424e-66	0.250883537388268	0.38	0.156	6.21020123550945e-62	11
GKAP1	1.51158926625902e-66	0.280039958574421	0.54	0.252	9.16960280698046e-62	11
SMAD51	1.73511494851482e-66	0.262942142213396	0.501	0.227	1.05255543006806e-61	11
TMEM2371	1.73678187638944e-66	0.280312671998552	0.575	0.271	1.05356662185536e-61	11
DPM32	2.7815944560941e-66	0.277427979627597	0.613	0.302	1.6873708289558e-61	11
DKC11	4.56244231002312e-66	0.34531007097341	0.674	0.365	2.76766875410622e-61	11
PARP21	5.8089095447892e-66	0.264305326482676	0.541	0.254	3.52380070806002e-61	11
HNRNPD2	6.15131504353846e-66	0.472991058072908	0.93	0.763	3.7315107317113e-61	11
SAC3D11	8.77575712144964e-66	0.318732423761179	0.639	0.336	5.32354978501378e-61	11
KIAA0586	1.82988705070543e-65	0.266646627703266	0.321	0.123	1.11004608269893e-60	11
ELP51	1.89163397712056e-65	0.260630057392779	0.596	0.287	1.14750300320087e-60	11
CNN34	2.35711334530798e-65	0.388867168357081	0.976	0.731	1.42987209753073e-60	11
NUMA11	3.06557629832402e-65	0.301868810720815	0.542	0.261	1.85963989408932e-60	11
SLC3A21	5.64094593551467e-65	0.409973292560861	0.82	0.521	3.42191062340191e-60	11
KIF5B	7.0271302329767e-65	0.276042795000088	0.528	0.25	4.26279774192833e-60	11
RAP1B1	1.32247631110499e-64	0.380774866275097	0.79	0.483	8.0224057984251e-60	11
PRDX43	1.53572993156099e-64	0.310322315625869	0.765	0.425	9.3160449108353e-60	11
JAM22	1.91973696676747e-64	0.25171436047953	0.441	0.192	1.16455083878048e-59	11
HBP11	2.62964783318721e-64	0.28753297135936	0.54	0.257	1.59519696856803e-59	11
MZT2A3	3.04207359013119e-64	0.366667771494501	0.817	0.506	1.84538268124538e-59	11
MAGI11	3.08499428768339e-64	0.281526476094118	0.668	0.337	1.8714192347945e-59	11
THAP121	3.15506993820473e-64	0.301617866266461	0.568	0.284	1.91392852591376e-59	11
TMEM601	4.22618438996314e-64	0.274052707147056	0.483	0.218	2.56368797463944e-59	11
MPST3	4.25393754117197e-64	0.296086720164805	0.749	0.408	2.58052359122574e-59	11
MAGOHB1	5.67333421679135e-64	0.286940442901566	0.637	0.322	3.44155800258997e-59	11
DAXX	1.38546314730185e-63	0.285201472572229	0.505	0.237	8.40449654416251e-59	11
BCL7C	1.40015877868999e-63	0.310076750753611	0.572	0.288	8.4936431832892e-59	11
CTDSPL2	2.06214204231915e-63	0.258628037977442	0.459	0.207	1.25093660571164e-58	11
MRPL182	2.57948920793074e-63	0.387505904969156	0.838	0.535	1.56476974331494e-58	11
HIBCH2	2.7775467940196e-63	0.26083216531901	0.56	0.269	1.68491543618817e-58	11
FOSB2	2.99669722408802e-63	0.619765191700197	0.413	0.19	1.81785647007627e-58	11
RPLP13	1.26035055593927e-62	0.273986039299548	1	0.999	7.64553854243881e-58	11
GNG52	1.4760561847122e-62	0.254443195232997	0.553	0.257	8.95405202770112e-58	11
VEZF1	1.60662835776368e-62	0.309124875705185	0.683	0.367	9.74612894386602e-58	11
MRPL511	1.63318009612454e-62	0.421582413906719	0.941	0.71	9.9071970991107e-58	11
BRD7	2.73083051072068e-62	0.387890079755413	0.714	0.418	1.65657640441338e-57	11
MLH1	2.95734692386573e-62	0.252299659290751	0.498	0.233	1.79398579095543e-57	11
EHBP11	3.89933543224624e-62	0.294229279344195	0.576	0.288	2.36541485990921e-57	11
FBLN13	4.51490023627492e-62	0.311837547218466	0.861	0.497	2.73882878132909e-57	11
SNX32	4.61483532967846e-62	0.375738652177722	0.938	0.69	2.79945140768955e-57	11
GIHCG	7.47387203005658e-62	0.380267893853751	0.609	0.317	4.53380025087292e-57	11
FAM92A	1.05703340057405e-61	0.28907778797157	0.689	0.366	6.4121760145623e-57	11
TRIM282	1.16388925073179e-61	0.470781909834553	0.777	0.536	7.06038497278919e-57	11
MCM53	1.40334758259909e-61	0.26462486588131	0.496	0.228	8.51298710556258e-57	11
PSIP11	1.40704474914823e-61	0.367663667237499	0.933	0.693	8.535414857283e-57	11
CCNL14	2.12487089219658e-61	0.456927801628086	0.88	0.61	1.28898918062429e-56	11
CNBP3	2.37686619469522e-61	0.372476628482301	0.963	0.802	1.44185457102601e-56	11
JUN2	3.34588192151203e-61	0.632601790430253	0.777	0.477	2.02967889122763e-56	11
CDK43	5.82899000726745e-61	0.392861494025688	0.78	0.487	3.53598191820858e-56	11
PMF11	6.36130568208047e-61	0.352601562513254	0.808	0.491	3.85889525286365e-56	11
PPT13	1.48105670562923e-60	0.276818565125221	0.59	0.297	8.98438618768801e-56	11
IMPDH23	1.55427275882445e-60	0.363981453278154	0.839	0.531	9.42852940958087e-56	11
PTGES31	4.71215674069564e-60	0.32142459147426	0.996	0.906	2.85848852204079e-55	11
UNC502	6.79708969690064e-60	0.253539754196725	0.6	0.3	4.12325055193387e-55	11
MMAB1	1.60895652290442e-59	0.265684393026436	0.494	0.233	9.7602520592428e-55	11
PIM3	2.68327417307338e-59	0.270873744101142	0.459	0.213	1.62772777886977e-54	11
SLF13	3.73123964549139e-59	0.257587962020846	0.651	0.341	2.26344459374798e-54	11
ATRAID3	5.87072264810834e-59	0.310387461604178	0.75	0.427	3.56129777279548e-54	11
SUPT16H2	5.88577310464634e-59	0.36529930522773	0.735	0.441	3.57042768074056e-54	11
ILK1	8.88220359016241e-59	0.301509602650489	0.615	0.324	5.38812234186432e-54	11
RHEB1	1.01159369911594e-58	0.276324039253327	0.431	0.193	6.13652969757711e-54	11
BBX3	2.93754241949e-58	0.305278174622189	0.739	0.41	1.78197198251102e-53	11
NUDT21	4.11329375352373e-58	0.281314971472539	0.649	0.345	2.49520625676257e-53	11
SPAG162	2.6076984665935e-57	0.285486581629086	0.642	0.34	1.58188204380495e-52	11
PDLIM7	2.83951646564743e-57	0.260908754645961	0.554	0.275	1.72250747839104e-52	11
PRKDC2	3.68003837941158e-57	0.433828201919606	0.813	0.562	2.23238488171865e-52	11
LSM43	1.15549621480368e-56	0.369554336263172	0.92	0.668	7.00947113824206e-52	11
KHSRP	4.92739396478408e-56	0.291618511922345	0.638	0.353	2.98905572691732e-51	11
CDC271	9.92992013267883e-56	0.281863813225658	0.455	0.219	6.02368815088563e-51	11
CCDC471	1.4689731778247e-55	0.29457590287875	0.614	0.329	8.91108509132021e-51	11
MYEF2	7.39173990025317e-55	0.435523876585133	0.671	0.405	4.48397725829158e-50	11
ENHO2	8.44204503155556e-55	0.270137872570771	0.645	0.347	5.12111335704223e-50	11
UFSP22	1.3319323052078e-54	0.278493971093241	0.648	0.345	8.07976774985157e-50	11
LSM62	1.6669038902448e-54	0.313345679652519	0.778	0.466	1.0111772379003e-49	11
NSRP11	1.72109113264252e-54	0.353102325139569	0.706	0.412	1.04404830288361e-49	11
RFC22	2.35287387743473e-54	0.269912291229699	0.473	0.232	1.42730035152946e-49	11
GGT12	7.12759498553887e-54	0.295872939814514	0.783	0.465	4.32374167012759e-49	11
DAZAP11	7.3453674623657e-54	0.267036012649321	0.557	0.29	4.45584681002028e-49	11
CCAR11	1.00784191875165e-53	0.355938157155547	0.834	0.545	6.11377064753126e-49	11
AHCY3	1.06965318198167e-53	0.259083519953342	0.578	0.298	6.48873013253722e-49	11
ZEB11	1.55336016712633e-53	0.252665692339396	0.693	0.377	9.42299344582172e-49	11
ARHGAP33	1.68538393012816e-53	0.265081677784654	0.535	0.27	1.02238759969435e-48	11
EIF3B1	3.75885811933108e-53	0.271783417051553	0.559	0.292	2.28019851234862e-48	11
TCF32	3.83259209162115e-53	0.312449593950338	0.661	0.374	2.32492701461922e-48	11
SNHG163	5.12829769548363e-53	0.277743167217282	0.748	0.432	3.11092794803428e-48	11
BRIX12	1.62662426849933e-52	0.252080653350344	0.657	0.357	9.86742813757062e-48	11
ANAPC162	6.71078694233698e-52	0.307485592003216	0.771	0.463	4.07089757496046e-47	11
LSM81	9.33124909011259e-52	0.305560827043797	0.762	0.462	5.6605223230441e-47	11
SPRY21	2.26027024545531e-51	0.265522824853662	0.33	0.143	1.3711251362981e-46	11
LAPTM4B2	2.63634361486672e-51	0.266029176327368	0.699	0.397	1.59925876365045e-46	11
KRR1	1.49036581193631e-50	0.261194862561276	0.628	0.343	9.04085708836806e-46	11
NOP581	1.90782592618346e-50	0.319828547316814	0.772	0.482	1.15732536334141e-45	11
YEATS41	3.88258431685543e-50	0.284368244049666	0.715	0.411	2.35525329829084e-45	11
SYT111	5.14143210826892e-50	0.306547782273502	0.749	0.455	3.11889554551809e-45	11
ISYNA12	1.70543038072591e-49	0.268198145333517	0.677	0.382	1.03454817755595e-44	11
CLNS1A3	3.58231123382688e-49	0.323147922795922	0.893	0.63	2.17310164066406e-44	11
HSPD14	3.89125883731244e-49	0.325570961854768	0.974	0.837	2.36051543589047e-44	11
DNMT12	4.85476082803659e-49	0.331327428672233	0.647	0.388	2.94499501350355e-44	11
TPM12	1.22573105532873e-48	0.296998024613091	0.754	0.463	7.43552972783516e-44	11
HMGCS12	1.82674775868188e-48	0.289415976597101	0.611	0.343	1.1081417253716e-43	11
CCNG11	5.6871020791412e-48	0.252325295428158	0.658	0.37	3.44990986324864e-43	11
SNHG53	6.4209134791593e-48	0.315137842522367	0.943	0.738	3.89505453472761e-43	11
DCAF71	7.12699060444971e-48	0.316467038394746	0.621	0.361	4.32337504047129e-43	11
ZNF7061	1.60145442412439e-47	0.313620357929596	0.899	0.645	9.71474282762336e-43	11
TCEA2	1.65201243174098e-47	0.251186040517258	0.751	0.442	1.00214378134272e-42	11
ACYP11	1.68717463115129e-47	0.25321619902984	0.668	0.38	1.02347387474899e-42	11
NRG11	7.97819402404544e-47	0.364422566429008	0.299	0.132	4.83973205886644e-42	11
SNHG12	8.07613916516039e-47	0.270794388165401	0.82	0.52	4.8991475403696e-42	11
CDK2AP12	1.10041524103277e-46	0.323611293805233	0.798	0.534	6.67533893515301e-42	11
KTN11	1.72833858164607e-46	0.345591635666767	0.876	0.624	1.04844475039814e-41	11
FGD5-AS1	3.838379208277e-46	0.306380362844325	0.763	0.484	2.32843759532499e-41	11
DUSP12	5.97853212555615e-46	0.691969575621852	0.873	0.653	3.62669715800487e-41	11
AC010624.52	1.1535755118291e-45	0.267785908095297	0.457	0.231	6.99781976985771e-41	11
POLD21	1.86196421653262e-45	0.284724036059389	0.769	0.489	1.12950473303302e-40	11
PABPC4	2.18495712329455e-45	0.262780734114225	0.67	0.389	1.32543869013294e-40	11
PTP4A2	2.39336505422588e-45	0.262116439942781	0.681	0.401	1.45186310919451e-40	11
SNRNP401	7.69936534977339e-45	0.260830530444573	0.715	0.42	4.67058900847953e-40	11
NELFE1	7.84274278966073e-45	0.299090314710945	0.771	0.492	4.75756463106399e-40	11
TPM41	9.82491966103575e-45	0.29040889922551	0.845	0.553	5.95999276477751e-40	11
NUDT11	2.08521589522889e-44	0.261418674747074	0.729	0.446	1.26493366636375e-39	11
RBBP6	5.10463563416911e-44	0.259074489008776	0.687	0.402	3.09657406839966e-39	11
TMEM972	7.81359297865885e-44	0.260004784518836	0.77	0.478	4.73988177271403e-39	11
ACTL6A1	8.90725977294382e-44	0.262379805035185	0.746	0.448	5.40332192346318e-39	11
LINC015782	8.92556005551804e-44	0.433287518567313	0.829	0.633	5.41442324087835e-39	11
NFKBIA	1.26028004697601e-43	0.354114248561492	0.538	0.297	7.64511082096585e-39	11
TBL1XR1	3.4474613340626e-43	0.294877846393792	0.742	0.473	2.09129899446905e-38	11
PAPOLA	1.34666229922155e-42	0.306517368466847	0.874	0.639	8.16912283953779e-38	11
SH3BGRL5	2.58807700135092e-42	0.259851989443773	0.861	0.547	1.56997927055949e-37	11
TCERG1	7.41668364732996e-42	0.269381568226864	0.689	0.419	4.4991086341433e-37	11
MSI12	7.76883700803964e-42	0.277209453642183	0.789	0.504	4.71273190581701e-37	11
ENY21	1.00136687277549e-41	0.281731125021849	0.893	0.617	6.07449172363068e-37	11
NIPSNAP21	3.30855978115375e-41	0.26855091345918	0.689	0.415	2.00703853444349e-36	11
YY1	4.24198527583695e-41	0.325459739905105	0.821	0.597	2.57327310802821e-36	11
TNPO21	5.49022241291967e-41	0.252163108273708	0.68	0.409	3.33047872012533e-36	11
TPR	5.64603306211136e-41	0.255843783450372	0.744	0.466	3.42499657613799e-36	11
PCM11	1.05781977640747e-40	0.321745239838483	0.869	0.636	6.41694632764297e-36	11
SRSF13	2.3317959552022e-40	0.251198306091295	0.873	0.591	1.41451406234476e-35	11
MT-CO33	2.39940100609041e-40	0.305057733136619	1	1	1.45552463831457e-35	11
ILF21	3.58348280862338e-39	0.321707023456723	0.968	0.828	2.17381234136712e-34	11
EIF4A31	3.63040659486636e-39	0.284505302661446	0.813	0.556	2.20227724857783e-34	11
ZCRB11	4.68661997476772e-39	0.278769123696962	0.847	0.557	2.8429974090936e-34	11
SSB3	6.46613257354999e-39	0.292748174378129	0.929	0.731	3.9224853417669e-34	11
SSNA1	6.68274927518346e-38	0.254934688653274	0.79	0.499	4.05388936531179e-33	11
GLRX5	2.51528569701981e-37	0.286966440606905	0.768	0.507	1.52582260952616e-32	11
SRRM2	5.3563717862076e-37	0.30083505690156	0.921	0.747	3.24928225294925e-32	11
SMC31	8.90995362881155e-37	0.267763084257249	0.848	0.578	5.40495607030966e-32	11
SRSF91	1.02576246632851e-36	0.280020430943523	0.949	0.809	6.222480273242e-32	11
PFN13	1.25798079990336e-36	0.260519436821189	0.948	0.748	7.63116312837374e-32	11
KLF64	1.264170206049e-36	0.464880948283322	0.836	0.604	7.66870930393443e-32	11
UBB1	3.02176700594063e-36	0.313899590826564	1	0.988	1.83306430114371e-31	11
UQCC23	1.06816902515032e-35	0.252938874362473	0.738	0.47	6.47972694036685e-31	11
PPP1CC1	1.39227889426809e-35	0.266021868837581	0.944	0.72	8.44584222840907e-31	11
LSM14A	2.21491728308653e-35	0.258618263638069	0.82	0.543	1.34361312226595e-30	11
NOP561	8.92131872677248e-35	0.250425342731923	0.806	0.555	5.41185036603472e-30	11
MDH11	3.08706919438642e-34	0.27545743203706	0.911	0.699	1.87267791469869e-29	11
IDI13	5.34587150600677e-34	0.288538718078835	0.912	0.694	3.24291257297383e-29	11
SF1	1.37056375501389e-33	0.254258047124363	0.93	0.772	8.31411385066524e-29	11
CBX31	1.70013502490801e-32	0.267331890004111	0.95	0.802	1.0313359088097e-27	11
FUS1	6.2446124095668e-32	0.250414152174805	0.974	0.856	3.78810677989141e-27	11
HSPE13	2.23435587756189e-31	0.251875302257495	0.977	0.855	1.3554049624466e-26	11
TOB11	4.37067489016783e-31	0.28130678725831	0.798	0.549	2.65133880187361e-26	11
CFAP203	4.82013847860276e-31	0.254615334326256	0.822	0.585	2.92399240389e-26	11
PNN2	3.76600641869277e-30	0.259177327709852	0.914	0.705	2.28453481370741e-25	11
CBX51	4.81427999078381e-30	0.258017936265807	0.912	0.71	2.92043852800928e-25	11
PPP1R15A2	1.06678103437027e-29	0.47881400781082	0.674	0.461	6.47130711069692e-25	11
MT-ND6	7.10022911512307e-25	0.265217436351331	0.917	0.769	4.30714098581596e-20	11
DCTN33	9.56758548712384e-24	0.27793523404868	0.94	0.769	5.80388870819906e-19	11
DLX61	1.51977727055438e-263	1.06357059627607	0.432	0.081	9.219272878637e-259	12
GAD22	6.21289156947084e-258	1.51911329929362	0.797	0.285	3.7688642838724e-253	12
TMEM123	1.24701319779437e-163	1.34271970109498	0.724	0.408	7.56463146046023e-159	12
SOX2-OT3	1.02283521465186e-162	1.50529398917575	0.73	0.385	6.20472297912111e-158	12
MPPED23	8.60592536860199e-152	1.48574007887904	0.733	0.468	5.22052644710134e-147	12
RBP12	1.16590274253178e-133	1.46210600583777	0.765	0.479	7.07259921674631e-129	12
PFN21	8.09678599238153e-128	1.25198960971874	0.896	0.86	4.91167231869849e-123	12
OLA14	3.74998974278511e-108	1.00472701444273	0.808	0.679	2.27481877776831e-103	12
AC078909.12	2.17086075744986e-101	1.19951531842885	0.769	0.575	1.31688755268423e-96	12
MEIS24	1.84471130129376e-100	1.29182632270777	0.765	0.577	1.11903876959082e-95	12
MEIS12	2.02419435218533e-100	1.11528245951423	0.534	0.264	1.22791677792266e-95	12
DCX3	5.21415192386869e-92	0.870343972935522	0.8	0.606	3.16300884005722e-87	12
NPY2	6.85660786234881e-90	1.20085082264102	0.331	0.114	4.15935546145803e-85	12
LINC015722	7.04043240444216e-82	1.09933468487297	0.481	0.242	4.2708671051827e-77	12
RPL23A3	2.23498053462258e-79	0.455267939494312	0.998	0.996	1.35578389191275e-74	12
HNRNPA12	1.08527032761063e-78	0.497284140968505	1	0.996	6.58346686135158e-74	12
BCL11A1	1.67307911286549e-72	0.755709606335443	0.932	0.85	1.01492325144646e-67	12
FTH12	1.94398050356535e-68	0.364696192157945	0.999	0.999	1.17925745307281e-63	12
C11orf963	3.86189679055783e-62	0.82315078363893	0.386	0.188	2.34270383108819e-57	12
NNAT2	4.4634838941175e-62	0.511714680425834	0.962	0.943	2.70763859984956e-57	12
SOX1-OT1	5.18511572690763e-61	0.667282173171834	0.268	0.101	3.14539490225671e-56	12
ASCL12	1.16440822806481e-60	0.836258645716173	0.411	0.211	7.06353319308675e-56	12
ARX2	5.99877564212001e-60	0.835827471083808	0.405	0.2	3.63897728002284e-55	12
ACTG13	4.84875115281985e-57	0.414744625933191	1	1	2.94134942432358e-52	12
PTMA2	2.76788727239929e-55	0.303717525341237	1	1	1.67905577718285e-50	12
RPS114	3.27724200512091e-55	0.289690305140542	1	0.998	1.98804054514645e-50	12
RPL27A2	1.46657952481323e-52	0.312394997591492	1	0.998	8.89656471342202e-48	12
SOX45	4.08315513287947e-50	0.734840042582446	0.862	0.795	2.47692356670734e-45	12
STMN14	9.99707752768583e-50	0.340051280346193	1	0.998	6.06442716984477e-45	12
GADD45G3	5.59349105578538e-46	0.761098243486032	0.6	0.414	3.39312354426053e-41	12
DLL13	9.48658460519799e-45	0.816081015696235	0.394	0.222	5.7547519532052e-40	12
RPS273	7.77987984212284e-44	0.423269277360408	0.995	0.991	4.71943070982855e-39	12
HDAC23	1.50995539172821e-43	0.473123862776993	0.915	0.894	9.15969139730166e-39	12
RPLP23	1.4032676127466e-42	0.302563750239695	0.999	0.999	8.51250199244345e-38	12
CCDC88A2	2.62657898678394e-42	0.667068114320281	0.718	0.666	1.59333534496288e-37	12
UBA52	3.25387651307362e-42	0.301719868577421	0.986	0.988	1.97386657036072e-37	12
HNRNPK1	1.31296477004815e-39	0.40347512781065	0.967	0.976	7.96470688806609e-35	12
ACTB2	2.6925229318542e-39	0.307520526012634	1	0.999	1.63333826092139e-34	12
LINC015514	8.09980054325249e-39	0.767609508668722	0.606	0.409	4.91350100554782e-34	12
CD245	1.45412476273246e-37	0.364469654606706	0.981	0.935	8.82101163568762e-33	12
DCLK21	2.49353222766761e-34	0.68288812461303	0.322	0.187	1.51262651994772e-29	12
FSCN13	2.79920653219278e-33	0.545175630526694	0.813	0.789	1.69805466655879e-28	12
CADM14	5.98159132993166e-33	0.725298384839475	0.632	0.554	3.62855293256314e-28	12
MN1	1.08938059929807e-32	0.635139062252142	0.514	0.401	6.60840059146195e-28	12
RPS162	9.35882626264434e-32	0.261825490812443	0.996	0.996	5.67725118744531e-27	12
TUBBP15	9.44509608871191e-32	0.303702520022008	0.999	0.995	5.72958418933442e-27	12
RPS173	3.3031731910807e-31	0.46834459936693	0.85	0.802	2.00377092117337e-26	12
FTL3	3.34021080430646e-31	0.270611254454109	0.976	0.988	2.02623867810838e-26	12
ARL4D1	3.8828484554172e-31	0.580278831293706	0.517	0.376	2.35541353002518e-26	12
PANTR13	6.49818032793773e-31	0.625311151172845	0.719	0.626	3.94192615053359e-26	12
MLLT116	8.70716247978769e-31	0.306346217278379	0.955	0.879	5.28193890348881e-26	12
RPS204	2.37631560928489e-30	0.297291559207163	0.995	0.992	1.4415205749044e-25	12
RPS104	6.6888042157609e-30	0.390184079165735	0.907	0.914	4.05756241336488e-25	12
SLC32A11	1.94124528460675e-29	0.368891842681292	0.296	0.153	1.17759821454815e-24	12
YBX12	5.17457188428837e-29	0.320375957793559	0.998	0.995	3.13899879644701e-24	12
ATP5PO1	7.86280831120229e-29	0.372038136340649	0.908	0.928	4.76973677774154e-24	12
PNRC12	2.51990939081709e-28	0.551972391359924	0.698	0.661	1.52862743465746e-23	12
DLL3	7.9655402920839e-28	0.786243206100218	0.458	0.334	4.83205605198393e-23	12
RDX2	1.47173639017077e-27	0.525584047133317	0.774	0.744	8.92784729005394e-23	12
EPHA43	1.71856658566326e-27	0.631226426161629	0.449	0.335	1.04251686219505e-22	12
ZNF4284	2.37440028397111e-27	0.377845452051428	0.94	0.945	1.44035870026255e-22	12
HNRNPA1P484	2.92188092285191e-27	0.682362696370498	0.608	0.548	1.77247140542042e-22	12
MYO1B1	2.44443487070562e-26	0.500611856590682	0.269	0.154	1.48284308126745e-21	12
SOX26	7.46471603946907e-26	0.531193418256923	0.661	0.513	4.52824604386273e-21	12
SNRPE2	7.71729671199457e-25	0.34751657419998	0.883	0.896	4.68146653143014e-20	12
CITED22	1.21823756669566e-24	0.549190997423832	0.647	0.601	7.39007272708924e-20	12
SOX113	9.45640571755892e-24	0.470872846865042	0.751	0.707	5.73644483638559e-19	12
TMSB15A2	9.46991296307948e-24	0.357249249762451	0.915	0.921	5.74463860166327e-19	12
MTSS13	1.80211541933381e-23	0.565893419044579	0.46	0.367	1.09319925567627e-18	12
ZFHX31	2.6378987914429e-23	0.540129403004903	0.296	0.179	1.60020216486509e-18	12
NEDD4L3	2.02931775275849e-22	0.547937591412673	0.553	0.49	1.23102473517835e-17	12
RPL18A1	5.27569372891565e-22	0.336006849718243	0.887	0.901	3.20034132983481e-17	12
RND33	7.02668587988787e-22	0.684210253741356	0.613	0.595	4.26252818845758e-17	12
TOP2B1	1.40078595793888e-21	0.600612195981121	0.606	0.597	8.49744777804886e-17	12
VCAN2	3.09936767227702e-21	0.571039244486861	0.523	0.43	1.88013841735668e-16	12
H1-04	3.43405468524419e-21	0.555982449908486	0.698	0.672	2.08316625316283e-16	12
CLK12	4.12635974772488e-21	0.447426048751233	0.674	0.643	2.50313235016487e-16	12
H3-3A3	5.77109898962143e-21	0.446145537248366	0.682	0.659	3.50086406908415e-16	12
TRIR1	1.39671563139484e-20	0.285418622743686	0.895	0.919	8.47275636316735e-16	12
RPS3A3	1.39974864917627e-20	0.327498992203045	0.95	0.955	8.49115525563307e-16	12
SH3BGRL32	2.34154445699081e-20	0.650296305798585	0.609	0.598	1.42042769849976e-15	12
BTF3L4	1.04151187316659e-19	0.405536192180918	0.736	0.765	6.31801932500318e-15	12
ZFHX42	1.21889482433819e-19	0.562098037123116	0.378	0.279	7.39405978340034e-15	12
RARA1	1.93729269435805e-19	0.488956318289498	0.264	0.169	1.17520049425148e-14	12
CRMP16	2.83905803771256e-19	0.305406020191317	0.863	0.858	1.7222293868372e-14	12
PID12	7.09866846652259e-19	0.479112673037895	0.269	0.169	4.30619426516193e-14	12
HAT14	7.40876002746228e-18	0.65437592875512	0.412	0.342	4.49430200785917e-13	12
RNASEH2B3	1.27822912991069e-17	0.548320776311533	0.459	0.386	7.75399354786424e-13	12
SRSF32	1.45542480676733e-17	0.290760178946762	0.928	0.947	8.82889796281199e-13	12
ELAVL44	1.77222673923916e-17	0.362138205068304	0.711	0.61	1.07506818455726e-12	12
RPL213	3.12884192341703e-17	0.465340464352886	0.652	0.635	1.89801808758324e-12	12
RPL393	3.59751225003713e-17	0.350347898553198	0.823	0.87	2.18232288111752e-12	12
DYNC1I24	4.39924807735586e-17	0.393337428360802	0.76	0.785	2.66867186868561e-12	12
HNRNPM1	1.14247147811495e-16	0.368268489755873	0.83	0.85	6.93046048054093e-12	12
HNRNPC1	1.36600117993273e-16	0.30730421498838	0.911	0.941	8.28643635770793e-12	12
SMDT12	3.39160170649545e-16	0.360627086613807	0.723	0.737	2.05741342719427e-11	12
BCL11B1	7.90067647604912e-16	0.449040713404141	0.295	0.201	4.79270836390092e-11	12
ETFB3	1.80680481805835e-15	0.513042733773764	0.595	0.574	1.09604393873056e-10	12
PPDPF1	3.69804096129683e-15	0.260585033610998	0.927	0.952	2.24330560794189e-10	12
POU3F41	4.26926771505761e-15	0.481182489831329	0.279	0.195	2.58982318130825e-10	12
AC090192.15	7.05050923033514e-15	0.397798620632693	0.586	0.476	4.2769799093059e-10	12
ZBTB204	1.04374941212003e-14	0.435017697206338	0.518	0.465	6.33159268380253e-10	12
INA5	2.52264573914107e-14	0.278894996133788	0.579	0.468	1.53028735827776e-09	12
RPL13A2	1.12169127274933e-13	0.259722141214286	0.993	0.993	6.804403598752e-09	12
PBX13	1.23782124403608e-13	0.364393338923772	0.712	0.704	7.50887123057164e-09	12
SEPTIN63	1.31753513048705e-13	0.447336397795724	0.345	0.265	7.99243160856056e-09	12
TMA7	2.0500620175199e-13	0.255190093154638	0.919	0.946	1.24360862106792e-08	12
RTRAF	2.28930557479911e-13	0.322176030759415	0.753	0.802	1.38873854778463e-08	12
NAP1L14	2.52317184322069e-13	0.274178420102364	0.921	0.929	1.53060650353454e-08	12
CCND24	1.06239391544007e-12	0.55269474896683	0.331	0.269	6.44469396984258e-08	12
SHTN12	1.23336361394281e-12	0.446182146507346	0.279	0.202	7.48183035489987e-08	12
MYL12B3	1.90840368094635e-12	0.261101191668291	0.783	0.825	1.15767584093568e-07	12
EIF3H3	2.00922042954021e-12	0.257908206386286	0.855	0.886	1.21883329696768e-07	12
OAZ23	2.90342108371032e-12	0.42035131756186	0.632	0.648	1.76127329780036e-07	12
DNAJB64	3.03132836436718e-12	0.268780298132481	0.847	0.884	1.83886441239242e-07	12
TLE11	5.33388411783043e-12	0.533557872733546	0.427	0.385	3.2356407835583e-07	12
KHDRBS12	5.49530698202804e-12	0.349204090296736	0.666	0.684	3.33356312143785e-07	12
RBFOX11	1.11900148897178e-11	0.490377840151164	0.286	0.208	6.78808683240058e-07	12
PHACTR36	2.52701924297545e-11	0.41144320478157	0.429	0.363	1.53294041317377e-06	12
CBX11	3.51175699570163e-11	0.251000932722697	0.777	0.822	2.13030202873252e-06	12
ATP5F1B	6.64865759166709e-11	0.264379041612578	0.908	0.935	4.03320866825709e-06	12
KLF73	1.11073667253754e-10	0.421149720334275	0.452	0.407	6.7379508029472e-06	12
DLGAP42	2.76000946109249e-10	0.436741042570108	0.511	0.51	1.67427693928793e-05	12
HMGA12	3.55382262272481e-10	0.317252010757009	0.672	0.674	2.15581987939733e-05	12
NGLY11	4.64616929082167e-10	0.474837849936214	0.279	0.222	2.81845921519824e-05	12
UXT	5.22153877154919e-10	0.352632479104489	0.642	0.682	3.16748984959717e-05	12
TPGS22	7.53320903738605e-10	0.412503294256164	0.613	0.657	4.56979526625912e-05	12
MEX3B2	1.46350510558182e-09	0.378879439860575	0.43	0.397	8.87791467148047e-05	12
CFL14	1.58879596339067e-09	0.377794336220301	0.511	0.511	9.6379540731205e-05	12
CERS61	1.66712501586147e-09	0.400952251333723	0.263	0.208	0.000101131137712188	12
PAIP21	3.36699809676403e-09	0.332406345915123	0.587	0.616	0.0002042488385459	12
NUDT12	1.33755652398136e-08	0.394662401633837	0.466	0.457	0.000811388538577575	12
FDFT12	1.78887883760415e-08	0.272993706008595	0.732	0.725	0.00108516968046743	12
DPYSL42	2.59682177802707e-08	0.325760369372598	0.557	0.574	0.00157528402698678	12
LINC005995	4.76390501253163e-08	0.337516850096702	0.378	0.32	0.00288988005870194	12
SUB11	6.5740126254617e-08	0.25847875395303	0.824	0.895	0.00398792753885757	12
TTC9B4	2.1376867689514e-07	0.30557715140607	0.377	0.316	0.012967635477813	12
MSI22	3.70009741159151e-07	0.459882134739572	0.42	0.417	0.0224455309181964	12
RBM8A1	9.54082113598883e-07	0.273171259923837	0.68	0.727	0.0578765291751355	12
ANAPC15	1.01988078052119e-06	0.360422192103976	0.429	0.424	0.0618680079079764	12
SEM13	1.68885855339985e-06	0.349490696761398	0.673	0.742	0.102449537566342	12
TUBBP23	2.20011504011767e-06	0.410609398574013	0.28	0.242	0.133463378563618	12
MKRN13	2.42892372010454e-06	0.336425660871663	0.57	0.624	0.147343370708982	12
CDK5R13	2.60729561136544e-06	0.351925831548638	0.451	0.442	0.15816376637665	12
SLAIN11	2.61603905361411e-06	0.324464651788062	0.287	0.25	0.158694161070339	12
AP001267.13	8.20668568963732e-06	0.334834359186126	0.266	0.229	0.497833967304779	12
IP6K24	9.30402614225211e-06	0.260641113711684	0.652	0.712	0.564400833841297	12
TUBB34	1.12159835555976e-05	0.280860293957968	0.393	0.367	0.680383994449661	12
AL135790.12	1.36277176382753e-05	0.260030535368366	0.766	0.842	0.826684607373057	12
YTHDF22	1.8589366710048e-05	0.257885479264808	0.682	0.749	1	12
MMADHC	2.44405653335702e-05	0.299859944796687	0.504	0.535	1	12
CDH22	2.85990158168498e-05	0.320815376859483	0.58	0.626	1	12
ARHGEF22	4.96490197453355e-05	0.292174659674281	0.325	0.3	1	12
CHD3	6.97968181315938e-05	0.253053504376947	0.436	0.418	1	12
HMGN22	0.000121622799613077	0.284809386131073	0.767	0.809	1	12
LHFPL62	0.000152505445308113	0.341441912848865	0.282	0.254	1	12
CACYBP2	0.000189632396306525	0.358725157525551	0.459	0.489	1	12
CORO1C1	0.000237236618462696	0.334178284008158	0.41	0.421	1	12
THUMPD3-AS11	0.000638026761141647	0.328084700000857	0.508	0.544	1	12
TBCC4	0.000706158628367224	0.307052554010941	0.462	0.492	1	12
BX890604.21	0.000734896402523581	0.318138475059165	0.254	0.228	1	12
ARRDC32	0.000751853047882255	0.328468551733256	0.551	0.603	1	12
IDH21	0.000773380938814125	0.28136787476029	0.568	0.628	1	12
RTL8A1	0.00152396648220417	0.267654727415373	0.505	0.554	1	12
WDR11	0.00182082641093388	0.315743954788092	0.307	0.307	1	12
ELF21	0.00294619493444247	0.284310135250082	0.344	0.353	1	12
UPF3A	0.00300202766155997	0.256008676183465	0.525	0.576	1	12
TCEAL93	0.00332109321127938	0.322765960892695	0.53	0.585	1	12
TRIM13	0.00505602078572793	0.290705252113059	0.346	0.355	1	12
RUNX1T14	0.00545293089312127	0.464728077767958	0.455	0.491	1	12
SIAH11	0.00956579815983595	0.260252664490733	0.498	0.551	1	12
NHSL13	0.00985681274234461	0.28583732223566	0.358	0.371	1	12
MAB21L21	4.04964822134692e-284	0.984477781510918	0.474	0.089	2.45659760403347e-279	13
CHST8	1.42024840211599e-277	1.03721679796747	0.425	0.076	8.61551085691603e-273	13
SLC17A61	1.15632720621953e-267	0.636545594764363	0.376	0.06	7.01451209836891e-263	13
NHLH22	9.40181072192842e-260	1.12906617704387	0.584	0.146	5.70332642013622e-255	13
NRN12	1.54055631136657e-254	1.23254012627714	0.712	0.216	9.34532269601191e-250	13
EBF11	1.29889830578888e-247	0.869900169940495	0.5	0.109	7.87937690257649e-243	13
LHX2	1.59569967192324e-226	1.59684551494929	0.789	0.322	9.67983334982075e-222	13
CDKN1C4	6.53965801985717e-215	1.88430719012476	0.707	0.278	3.96708734800576e-210	13
FXYD71	1.367901186682e-205	0.876487115220315	0.486	0.121	8.29796217865037e-201	13
TUBA1A4	1.12423762735957e-204	0.933218491682663	1	1	6.81985029508865e-200	13
EFNA5	8.60758860101469e-190	0.738521963370001	0.454	0.112	5.22153539714753e-185	13
ADCYAP1	8.14237425023215e-186	0.567431595936507	0.276	0.046	4.93932706767582e-181	13
IRX5	4.48416958907937e-185	0.683413947230958	0.377	0.081	2.72018695612733e-180	13
KLHL353	7.88340109264207e-181	1.18217246997004	0.579	0.185	4.78222877081853e-176	13
CNTN21	2.18566454495233e-176	1.76142011578737	0.432	0.121	1.32586782625898e-171	13
NOVA11	5.6383249192404e-174	0.989232537772973	0.66	0.27	3.42032066250961e-169	13
FBXL171	2.33784111127972e-162	0.728875583450461	0.477	0.14	1.4181811749245e-157	13
CACNA2D12	1.4439446973249e-151	0.762096188088906	0.451	0.137	8.7592573229123e-147	13
GAP432	3.36388834274123e-150	1.06703097375897	0.871	0.531	2.04060194647369e-145	13
CRABP1	3.27665393948333e-149	1.29241519699722	0.339	0.081	1.98768381276938e-144	13
IRX3	1.61451060723206e-148	0.642788386063006	0.356	0.086	9.79394424559114e-144	13
APLP15	7.30778811388846e-145	0.928976893180723	0.895	0.632	4.43305042564702e-140	13
GPC25	1.75451019864245e-141	0.813907503194755	0.936	0.62	1.06432097670049e-136	13
TMSB104	6.48809196759639e-127	0.706492681911538	0.999	0.999	3.93580634938332e-122	13
GNG34	9.37672831028234e-127	0.896523983510788	0.748	0.397	5.68811092758347e-122	13
TMEM1632	5.32685769855043e-126	0.657552519505344	0.417	0.136	3.23137841709466e-121	13
DCC1	1.62870503585127e-125	0.680409043557271	0.438	0.145	9.880050488481e-121	13
CELF44	1.81238805551737e-122	0.829298399055981	0.553	0.219	1.09943084223795e-117	13
MEG31	3.94009077548673e-120	0.939087468528725	0.849	0.51	2.39013786622576e-115	13
EPS8L12	1.1785320367466e-119	0.558313827102548	0.379	0.111	7.14921104131225e-115	13
MARCKSL14	1.20915087750475e-119	0.498385645585975	0.999	0.998	7.33495105311931e-115	13
SRRM32	2.82397453005586e-117	0.582696118100154	0.452	0.154	1.71307942942248e-112	13
INA6	7.59246344324852e-117	0.827879652909183	0.824	0.46	4.60574017394342e-112	13
RUNX1T15	2.12453548559799e-116	0.910550730148643	0.833	0.478	1.28878571627345e-111	13
ROBO13	3.09009127382234e-115	0.828502473600396	0.601	0.269	1.87451116852611e-110	13
LMO3	1.37304482395463e-114	0.999028389642857	0.558	0.243	8.32916451107358e-110	13
MIR124-2HG4	5.22537141131178e-113	0.765598283420142	0.765	0.414	3.16981480552995e-108	13
NREP6	5.78242425537913e-113	0.657180850146956	0.986	0.907	3.50773420179809e-108	13
TUBB2B5	1.39597169279e-112	0.612580652211282	0.999	0.998	8.4682434828027e-108	13
ZFHX32	2.56442355167427e-112	0.795327427552371	0.469	0.173	1.55563061491665e-107	13
RTN13	4.69852684013568e-106	0.96977987740946	0.862	0.631	2.85022035176311e-101	13
MIAT4	3.94889376290383e-105	0.648194404688421	0.664	0.315	2.39547793445272e-100	13
ACTG14	2.20453660027077e-103	0.422010311638787	1	1	1.33731599245626e-98	13
RGMB1	6.34584941198609e-102	0.760527617500916	0.452	0.176	3.849519170299e-97	13
TENM21	1.73166294133449e-101	0.509779196302991	0.339	0.101	1.05046137347233e-96	13
PBX31	2.48226678654285e-101	0.851548227405103	0.703	0.392	1.50579267805262e-96	13
CRNDE	1.42425725396162e-100	0.607232131621734	0.637	0.283	8.63982935398199e-96	13
MYT1L3	4.64719000341234e-99	0.751501964285823	0.768	0.398	2.81907839986999e-94	13
PBX14	1.22294655892803e-98	0.927759974857172	0.879	0.699	7.41863841576924e-94	13
FRMD4A	7.49183547564593e-98	0.603127341036487	0.458	0.18	4.54469723623633e-93	13
RELN	9.78692645643277e-98	0.435594885652333	0.271	0.07	5.93694532700125e-93	13
CRIM1-DT	2.23233361290102e-97	0.499305415032855	0.351	0.114	1.35417821625802e-92	13
MLLT117	5.20100139479971e-96	0.665527727722938	0.99	0.878	3.1550314661134e-91	13
SMIM183	1.77751312530718e-95	0.477407270655944	0.436	0.157	1.07827501207384e-90	13
LEF12	2.39785832905077e-95	0.780668507152536	0.427	0.167	1.45458881956878e-90	13
ETFB4	2.54902312260494e-95	0.724522465899789	0.83	0.566	1.54628840663461e-90	13
NCAM15	6.44111131840458e-94	0.702762226499187	0.825	0.552	3.90730694797058e-89	13
STMN15	1.14335195111387e-93	0.488274155615064	0.998	0.999	6.93580160584697e-89	13
RUNDC3B2	4.6206285970418e-92	0.417571936051122	0.323	0.099	2.8029657195375e-87	13
RMST3	3.66807748023212e-88	0.498645206061605	0.493	0.194	2.22512916105841e-83	13
PCSK1N3	1.95605526038191e-87	0.916326338905469	0.824	0.633	1.18658224205287e-82	13
STMN25	8.83458368143892e-87	0.743195788828571	0.942	0.728	5.35923515283448e-82	13
CD246	1.49426157855654e-85	0.511924622419501	0.998	0.935	9.06448958783968e-81	13
TERF2IP4	1.99360140034013e-83	0.532391061921791	0.97	0.854	1.20935848147433e-78	13
PLPPR35	1.00469336874518e-82	0.835817456842653	0.72	0.485	6.09467091348202e-78	13
PCSK22	9.88839672712304e-82	0.541484928442656	0.321	0.108	5.99849922260738e-77	13
TAGLN36	1.21219043405609e-81	0.803867668686017	0.919	0.728	7.35338961107107e-77	13
IRX11	1.44153401311204e-80	0.691086339225529	0.309	0.101	8.74463363034027e-76	13
IGFBPL12	5.50320109452005e-80	0.617371897565811	0.857	0.521	3.33835184795775e-75	13
EPB411	1.09902002217114e-78	0.586802891064278	0.39	0.155	6.66687525849458e-74	13
SNRPN3	5.11353493044093e-78	0.550647802439669	0.94	0.803	3.10197255950408e-73	13
KLC16	2.48171317620643e-77	0.558292805645878	0.873	0.614	1.50545684695035e-72	13
SCRT12	2.2732273173142e-76	0.458172063784328	0.394	0.153	1.37898515522914e-71	13
ATP6V0B4	7.8115566395935e-76	0.541524224596612	0.926	0.75	4.73864648871021e-71	13
CXXC44	1.06209258366354e-75	0.660941121321752	0.553	0.27	6.44286603101976e-71	13
SRP144	3.16228313525596e-75	0.364962475117031	0.996	0.986	1.91830419550897e-70	13
VSTM2L	4.9896908328906e-75	0.519686688898703	0.365	0.137	3.02684625304809e-70	13
PODXL24	3.34920243596115e-74	0.619289520120136	0.856	0.615	2.03169318170275e-69	13
RBFOX26	5.87398482721279e-73	0.56150144176239	0.879	0.622	3.56327667588382e-68	13
ATP1A36	1.29804689280452e-72	0.513643533920394	0.709	0.392	7.87421206113077e-68	13
JPH43	7.07002758552772e-72	0.463774705072325	0.445	0.187	4.28882013393282e-67	13
SEPTIN64	1.12130084503178e-70	0.480997336376452	0.542	0.259	6.80203518613178e-66	13
VAT12	1.60390346350931e-69	0.528984100865165	0.581	0.311	9.72959919034017e-65	13
TUBBP16	2.1513480757108e-69	0.467930396709694	0.998	0.995	1.30505076968768e-64	13
TCF7L2	4.401935360493e-68	1.29568288108802	0.525	0.285	2.67030202838227e-63	13
PPP1R1A1	4.52143211636066e-68	0.566374438882439	0.405	0.176	2.7427911504267e-63	13
THSD7A3	6.979412353252e-67	0.470694814815708	0.373	0.154	4.23385112172973e-62	13
NKAIN12	2.47374393716193e-66	0.542221876768251	0.467	0.226	1.50062254716117e-61	13
SSBP33	3.37648003454275e-66	0.580057344332583	0.751	0.494	2.04824031855432e-61	13
EPHB31	7.41141346153637e-66	0.330584911542186	0.259	0.085	4.49591163403719e-61	13
PPP1R18	9.18604057523857e-64	0.415920365039381	0.486	0.233	5.57243593375122e-59	13
GABRB33	2.66433154705051e-63	0.465411310835664	0.479	0.232	1.61623680307178e-58	13
FNDC5	4.97127914203489e-63	0.416542469831446	0.261	0.089	3.01567735314121e-58	13
CRIM1	1.37083342086423e-62	0.427818605235931	0.264	0.093	8.3157496976466e-58	13
CRMP17	2.50273236863904e-62	0.528875070995473	0.947	0.855	1.51820750946381e-57	13
AGAP12	3.40260911591141e-62	0.482933421919108	0.431	0.204	2.06409074189418e-57	13
MAP1B4	4.95080367694466e-62	0.450616581783472	0.999	0.983	3.00325652650817e-57	13
TNIK3	2.31574648964567e-61	0.440836113702119	0.406	0.183	1.40477813554886e-56	13
ELAVL24	3.07314164775143e-61	0.511765052468227	0.723	0.434	1.86422918635897e-56	13
AKR1C14	9.58018171681464e-61	0.419303561407489	0.403	0.173	5.8115298330541e-56	13
ZC2HC1A3	4.78814653798794e-60	0.560281314004593	0.698	0.466	2.90458545287425e-55	13
RPRM	6.27434008529089e-60	0.771744387006221	0.261	0.094	3.80614018253916e-55	13
RSRC12	1.86270033849892e-59	0.538777858060933	0.517	0.276	1.12995127934022e-54	13
SYT52	3.33986840278478e-59	0.422329700481715	0.399	0.175	2.0260309704973e-54	13
CELF36	9.47857336055568e-59	0.390892472793591	0.634	0.342	5.74989217198028e-54	13
STMN32	6.34805929855825e-57	0.533068304396689	0.792	0.565	3.85085973169141e-52	13
DPYSL43	9.9580341316627e-57	0.487993731993297	0.792	0.566	6.04074266494923e-52	13
GDI15	1.12842410583942e-56	0.457512072440406	0.895	0.716	6.84524631084306e-52	13
PEPD1	1.19363583147771e-56	0.499573242456206	0.549	0.325	7.24083368091011e-52	13
EIF4G24	2.92659115506154e-56	0.382484314315533	0.985	0.945	1.77532872648343e-51	13
ACTL6B5	1.08513522179288e-55	0.460448846441658	0.55	0.291	6.58264728243996e-51	13
CXADR3	7.77149227267471e-55	0.455322387674394	0.544	0.301	4.71434264244993e-50	13
GDAP1L15	2.16267988944235e-54	0.422025689985905	0.789	0.507	1.31192487453352e-49	13
OLFM14	2.27984991712749e-53	0.70530475707323	0.672	0.442	1.38300255672788e-48	13
CD2002	3.52574382993234e-53	0.403340854844904	0.733	0.454	2.13878672211356e-48	13
PALM1	3.9658567480674e-53	0.567245633085669	0.634	0.422	2.40576802051264e-48	13
MAPRE34	4.00963207412538e-53	0.437537301494936	0.564	0.309	2.43232300880594e-48	13
KLHDC8A1	5.65124189150377e-53	0.645724695039053	0.385	0.184	3.42815635622402e-48	13
GNG26	6.46969637324577e-53	0.441154862675178	0.703	0.429	3.92464721393835e-48	13
ATP6V0D11	9.65045653936357e-52	0.44073846052487	0.691	0.449	5.85415994590873e-47	13
ATAT15	1.42084741477414e-51	0.517132820822533	0.831	0.619	8.61914458750291e-47	13
TUBB2A5	2.78358573961257e-51	0.593281438520017	0.943	0.946	1.68857878136377e-46	13
IGLON52	8.39960658790708e-51	0.433378860147516	0.542	0.313	5.09536934835619e-46	13
PTMS3	1.18664583375302e-50	0.349449208371525	0.998	0.969	7.19843095671254e-46	13
LINC013152	1.42059916261254e-50	0.486980100005364	0.382	0.182	8.61763864024021e-46	13
SV2A3	1.3054447594588e-49	0.399483038072391	0.499	0.268	7.91908899982898e-45	13
EFNA22	2.50057790456224e-49	0.461491012500818	0.441	0.233	1.51690056846554e-44	13
C4orf484	7.77598196051009e-49	0.420692750243166	0.956	0.868	4.71706617688463e-44	13
NHLH1	9.31304562965123e-49	0.562392689116199	0.298	0.126	5.64947973985903e-44	13
GRIA24	1.67994286798383e-48	0.577113526357904	0.47	0.245	1.01908694257635e-43	13
IRX23	1.98480966235684e-48	0.40549492317966	0.275	0.109	1.20402523737891e-43	13
MAP25	7.0870918770481e-48	0.545716140905197	0.852	0.698	4.29917167445492e-43	13
CHGB4	8.84332528869117e-48	0.317216462661443	0.463	0.23	5.36453798662584e-43	13
NSG15	1.71273043699496e-47	0.501080438521925	0.818	0.673	1.03897653768988e-42	13
ANK33	1.82006203819649e-47	0.423474071517802	0.475	0.253	1.10408603361075e-42	13
DCX4	3.31690821620234e-47	0.370191675981783	0.879	0.604	2.01210286211266e-42	13
NPTX21	3.76546379228964e-47	0.428445194949744	0.277	0.113	2.28420564567874e-42	13
RNF1651	4.63666659826031e-47	0.422149434445425	0.617	0.372	2.81269469183667e-42	13
ANK22	1.44579494961892e-46	0.471196191276669	0.548	0.327	8.77048132337828e-42	13
DTD13	1.4623065269685e-46	0.429798231209098	0.834	0.669	8.8706438538963e-42	13
MAPK104	1.50385155527338e-46	0.417360121416285	0.716	0.478	9.12266430459936e-42	13
SCN3A	1.53440641971196e-46	0.262005286869685	0.256	0.098	9.30801622325671e-42	13
DPYSL33	1.57764927068016e-46	0.504350320116821	0.757	0.553	9.57033600580001e-42	13
RUNDC3A4	1.2256801475297e-45	0.38303738637508	0.442	0.226	7.43522091094465e-41	13
BASP13	1.74394815169138e-45	0.486591395173833	0.973	0.905	1.05791382777903e-40	13
RAB3A5	2.95688779688805e-45	0.394126064385195	0.695	0.422	1.79370727534823e-40	13
HPCAL12	4.05631825423124e-45	0.471759247771138	0.427	0.228	2.46064377938176e-40	13
TUBA1C2	5.0989275330392e-45	0.424866789719438	0.591	0.373	3.09311142009224e-40	13
BEX24	5.70476527362447e-45	0.439593682608869	0.867	0.693	3.46062471028608e-40	13
UBE2E33	2.14968990316482e-44	0.365946983220024	0.956	0.85	1.30404488905784e-39	13
CACHD11	2.77490982187475e-44	0.349492219177927	0.314	0.142	1.68331579614566e-39	13
NIN	1.51980416533274e-43	0.358472509123049	0.323	0.15	9.21943602774148e-39	13
KIFAP33	3.17900769192888e-43	0.523820774230834	0.647	0.448	1.9284496460779e-38	13
BZW24	4.6469753149415e-43	0.413722853292057	0.773	0.544	2.81894816554981e-38	13
PLD34	5.12265414894407e-43	0.410327534015667	0.803	0.607	3.10750445983245e-38	13
OPTN4	1.02339343723565e-42	0.383513753433407	0.442	0.236	6.20810926895891e-38	13
SCG36	2.12341257481101e-42	0.380751701940536	0.725	0.469	1.28810453613186e-37	13
BIN11	4.57647059309913e-42	0.341277030562172	0.357	0.175	2.7761785911858e-37	13
SRRM43	1.38144053804386e-41	0.468055634779226	0.441	0.243	8.38009459188167e-37	13
MAP61	3.5430294078601e-41	0.366400337712949	0.466	0.26	2.14927249939609e-36	13
RNASEK3	5.13323919141173e-41	0.338397608832377	0.905	0.778	3.11392555829418e-36	13
SRGAP12	6.21195906794666e-41	0.417434412601809	0.506	0.299	3.7682986097978e-36	13
EPHB11	7.79999709156892e-41	0.543647476896822	0.373	0.198	4.73163423568754e-36	13
BEX14	3.10314818727161e-40	0.35077798325609	0.959	0.88	1.88243175336271e-35	13
MALAT13	3.57300727404393e-40	0.284074151841601	1	0.995	2.16745767258053e-35	13
TLCD3B2	7.45421652092092e-40	0.310802839310858	0.501	0.276	4.52187682592105e-35	13
NKAIN33	7.65789505257008e-40	0.569269643691694	0.643	0.451	4.64543229679006e-35	13
CTNNB12	8.94106833969954e-40	0.759667510641628	0.837	0.707	5.42383087622854e-35	13
PWWP3A2	1.03024792135362e-39	0.465123812855407	0.633	0.43	6.24968994051535e-35	13
COTL14	1.04999594944579e-39	0.424409188788375	0.674	0.441	6.36948542852804e-35	13
KIF5A4	1.47905487392461e-39	0.440827138882075	0.586	0.37	8.97224267620147e-35	13
SCD53	2.7589684682904e-39	0.384487465288563	0.615	0.394	1.67364545223432e-34	13
AKAP6	3.47349486568951e-39	0.313712699104359	0.275	0.121	2.10709145542457e-34	13
PKIA2	4.29612481968985e-39	0.454926100482745	0.617	0.424	2.60611523812025e-34	13
GSE11	8.27393483476489e-39	0.446812726294353	0.437	0.253	5.01913434946508e-34	13
FMC11	3.11150771655395e-38	0.388409857816808	0.61	0.401	1.88750281101595e-33	13
CYB5D2	3.73925811638667e-38	0.281566496408355	0.278	0.125	2.26830875856248e-33	13
MIDN3	9.72440400030617e-38	0.467878302672215	0.807	0.667	5.89901795466573e-33	13
MEIS35	9.8390253054954e-38	0.37739395516821	0.541	0.332	5.96854953081962e-33	13
NSG24	1.56591879384109e-37	0.405540791610583	0.713	0.46	9.49917658719879e-33	13
CHL12	1.86754939922962e-37	0.47619885280287	0.397	0.21	1.13289281656067e-32	13
CDC423	3.16267307259441e-37	0.379992959001513	0.925	0.812	1.91854073929722e-32	13
APC3	4.55992338912537e-37	0.355700322149647	0.491	0.292	2.76614072631123e-32	13
PCBP43	5.76862496197942e-37	0.622350035934395	0.635	0.44	3.49936327443596e-32	13
ELAVL33	6.10131932815946e-37	0.419943863064965	0.656	0.439	3.70118233084809e-32	13
AFAP1	7.68304283273779e-37	0.298240886869797	0.281	0.128	4.6606874431954e-32	13
RALGDS1	8.59132033330465e-37	0.382858020708383	0.459	0.27	5.21166674058926e-32	13
CRIP24	1.36192305311152e-36	0.442298564662445	0.738	0.572	8.26169762478509e-32	13
ZFP64	1.55932941891551e-36	0.331800040048554	0.272	0.126	9.45920412102527e-32	13
L3MBTL3	1.79507360333153e-36	0.294924837158453	0.308	0.147	1.08892754925297e-31	13
CCDC1843	1.96632426265232e-36	0.341569711717855	0.453	0.252	1.19281162421015e-31	13
PRDX21	2.48118138616226e-36	0.259268341396255	0.979	0.961	1.50513425247375e-31	13
SCG54	2.60589839968431e-36	0.426320350641453	0.746	0.516	1.5807900872165e-31	13
TUBB4A3	3.02178410366371e-36	0.330735402672741	0.426	0.236	1.83307467296448e-31	13
NBEA	2.56287608226114e-35	0.333201524842687	0.361	0.19	1.55469188902125e-30	13
PTPRG1	5.36642566187507e-35	0.287222177702891	0.251	0.113	3.25538113500666e-30	13
MAGED21	5.4443236318048e-35	0.340909235765964	0.913	0.815	3.30263560152543e-30	13
TSPAN132	6.10287622619266e-35	0.288473184815861	0.824	0.586	3.70212677633299e-30	13
ADD21	1.6757499491854e-34	0.348015779420053	0.442	0.257	1.01654343417485e-29	13
TSC22D34	1.7295529090548e-34	0.309534236870036	0.424	0.234	1.04918138569082e-29	13
ENO25	2.76472342608853e-34	0.426733464031992	0.686	0.491	1.67713652473382e-29	13
ATP6V1G24	3.2038432445549e-34	0.308291714799795	0.398	0.215	1.94351538901189e-29	13
PRMT11	3.72601650874337e-34	0.335188598110909	0.929	0.828	2.2602761345339e-29	13
JPT14	5.2546512796474e-34	0.270637644039205	0.993	0.972	3.18757655925971e-29	13
LRRC241	3.13685198951863e-33	0.262384911589208	0.282	0.134	1.90287715388179e-28	13
RBFOX12	3.32275661182787e-33	0.476169917826132	0.379	0.205	2.01565061586702e-28	13
GNAS2	3.50459565490253e-33	0.50567346265401	0.93	0.856	2.12595781617697e-28	13
ZFHX43	3.59458692381771e-33	0.406502227106089	0.457	0.276	2.1805483197263e-28	13
RTN22	3.88459186312615e-33	0.257733416489759	0.328	0.166	2.35647111600958e-28	13
FEZ14	5.44617667747035e-33	0.427225509157995	0.872	0.822	3.30375969608706e-28	13
LINGO12	5.51296003389176e-33	0.268570640111991	0.333	0.165	3.34427181575942e-28	13
SUMO22	5.85548808639151e-33	0.33284766191252	0.768	0.601	3.55205618296682e-28	13
PIK3R32	6.21558213226743e-33	0.328463941693201	0.543	0.343	3.77049643307607e-28	13
APC22	1.12804153379097e-32	0.370429371836524	0.522	0.333	6.84292555228278e-28	13
EIPR1	4.46402286150982e-32	0.286898081336177	0.446	0.261	2.70796554824908e-27	13
UCHL14	6.72000825887225e-32	0.495114668668578	0.898	0.832	4.07649140999708e-27	13
GSTA47	8.05093014146985e-32	0.349439604408967	0.894	0.755	4.88385524241844e-27	13
EPHB21	1.1284396979344e-31	0.302844492739728	0.352	0.19	6.84534089560966e-27	13
CHD41	1.20919965882284e-31	0.39331952988842	0.638	0.465	7.33524697035113e-27	13
HMGCS13	3.02470806026246e-31	0.448847881185926	0.527	0.347	1.83484840351641e-26	13
PCMT13	5.78049157850928e-31	0.347880676736178	0.788	0.636	3.5065618013553e-26	13
FO681548.13	6.22255729629399e-31	0.286339339476466	0.475	0.291	3.77472770707786e-26	13
KALRN1	6.24008939118101e-31	0.264893617647162	0.33	0.173	3.78536302647822e-26	13
FNBP1L5	8.10638847633928e-31	0.327427281901859	0.706	0.511	4.91749737751694e-26	13
L1CAM3	1.27997137300344e-30	0.317495746205199	0.371	0.201	7.76456234291347e-26	13
DBN13	2.16333166524226e-30	0.288936772829318	0.922	0.796	1.31232025476926e-25	13
ANKRD13D	4.4779831287857e-30	0.299539726762093	0.39	0.227	2.71643412558398e-25	13
DOK5	1.0187524826485e-29	0.368179129038381	0.442	0.258	6.17995631024231e-25	13
SEMA6A2	1.56723829589366e-29	0.304199672296565	0.499	0.313	9.50718095055015e-25	13
NIPSNAP13	1.58413874610219e-29	0.32973782610961	0.633	0.457	9.60970246160509e-25	13
PLXNA11	3.5741511441447e-29	0.288963571044464	0.271	0.138	2.16815156706106e-24	13
NAP1L51	5.66598552043624e-29	0.3018603169358	0.39	0.227	3.43710013640703e-24	13
COX173	7.40107101790116e-29	0.309220486096596	0.642	0.455	4.4896377008792e-24	13
LMO12	8.45171856960018e-29	0.821343407932647	0.384	0.239	5.12698151869086e-24	13
CDKN2D4	1.51122588447247e-28	0.274936151392702	0.617	0.407	9.16739846038691e-24	13
TUBB35	2.07681757733785e-28	0.275986871335723	0.562	0.362	1.25983907876469e-23	13
ENC11	2.21414892115481e-28	0.872186298414424	0.64	0.522	1.34314701855093e-23	13
IGDCC31	2.53601979864015e-28	0.368415751404198	0.277	0.146	1.53840033025109e-23	13
COX7A23	3.25020299018382e-28	0.253669856427469	0.974	0.955	1.97163813790531e-23	13
CEP1703	3.38621860690553e-28	0.317173730104697	0.804	0.623	2.05414793132103e-23	13
POU2F22	5.65815305235307e-28	0.27573562745053	0.335	0.181	3.43234880461842e-23	13
LPAR2	6.17893435166615e-28	0.282368598768385	0.409	0.247	3.74826515640772e-23	13
TXN4	8.44093071695549e-28	0.300715405953793	0.909	0.811	5.12043739151954e-23	13
SYT42	1.18261618446322e-27	0.311542064527755	0.353	0.191	7.17398629819076e-23	13
DPF12	1.56637426193353e-27	0.394479640412571	0.548	0.376	9.5019395477412e-23	13
EFR3B1	1.77971476800916e-27	0.428189133894	0.344	0.202	1.07961057256972e-22	13
SERP24	2.9283189629496e-27	0.2703150417062	0.541	0.353	1.77637684930448e-22	13
RTN31	2.95911804128529e-27	0.257072863646962	0.983	0.939	1.79506018620448e-22	13
NEFM2	7.83111735987788e-27	0.394242082865201	0.388	0.222	4.75051241284912e-22	13
AP1S23	8.53137569350277e-27	0.384986007028721	0.658	0.499	5.17530312319265e-22	13
ALKBH72	8.5983601467986e-27	0.273687535544036	0.821	0.681	5.21593723225097e-22	13
CCDC1124	1.26853894225957e-26	0.337295665538812	0.755	0.57	7.69521093153498e-22	13
TTC35	2.58075871793351e-26	0.318829918429768	0.946	0.904	1.56553985347282e-21	13
FAM241B3	2.6450066202337e-26	0.321222055228166	0.447	0.28	1.60451391596617e-21	13
SLC25A43	3.19454231353995e-26	0.309552648599958	0.697	0.516	1.9378732582396e-21	13
CAMK2N14	5.18819677018516e-26	0.54394944338211	0.749	0.608	3.14726392472972e-21	13
CARD9	7.12679267146715e-26	0.268514050252734	0.389	0.235	4.3232549703654e-21	13
MAPK83	1.17104903745498e-25	0.273187353697344	0.576	0.392	7.10381767100937e-21	13
ELAVL45	2.74559887650532e-25	0.256212580807706	0.823	0.606	1.66553519046566e-20	13
ZNF5212	3.02182680127484e-25	0.319199448712546	0.321	0.182	1.83310057418934e-20	13
EVL3	3.05304473953527e-25	0.353749789941783	0.547	0.401	1.85203799989689e-20	13
BEX42	4.06346902307149e-25	0.28334099879127	0.914	0.805	2.46498157877562e-20	13
MIR99AHG2	7.73541479761333e-25	0.299237861147539	0.782	0.576	4.6924573245282e-20	13
AC003112.13	9.3695433641301e-25	0.280813183308337	0.477	0.302	5.6837523955486e-20	13
DNER3	1.13870147776707e-24	0.353182215447851	0.658	0.511	6.90759090443059e-20	13
AP2M12	2.53282440933426e-24	0.288337331535326	0.91	0.836	1.53646194319035e-19	13
MAPT4	3.26530482711642e-24	0.318898723780507	0.499	0.32	1.98079921422536e-19	13
YIF1B	3.76888055778455e-24	0.253545942856034	0.361	0.217	2.28627832396327e-19	13
HMGCR2	4.26896259989157e-24	0.433884072586743	0.575	0.439	2.58963809234622e-19	13
NKAIN43	8.54058635155139e-24	0.506334569772122	0.549	0.415	5.1808904925781e-19	13
CNIH23	8.77015668901484e-24	0.332603501721964	0.563	0.397	5.32015245069018e-19	13
ACOT73	1.42219579529669e-23	0.314462563775614	0.579	0.414	8.62732413342878e-19	13
FSD12	1.4549925315415e-23	0.276991702767997	0.522	0.356	8.82627569483706e-19	13
AC010970.14	2.42320730037125e-23	0.545776147119944	0.639	0.554	1.46996601255121e-18	13
NUDT141	3.28169948170696e-23	0.258075205296585	0.33	0.193	1.99074453959307e-18	13
DYNC1LI12	3.97035095055227e-23	0.303652156750273	0.628	0.476	2.40849429362402e-18	13
KIF5C4	4.51653850999326e-23	0.473251284783301	0.695	0.55	2.73982259093211e-18	13
MARCKS2	6.16762963035894e-23	0.327463068886397	0.856	0.763	3.74140748636834e-18	13
AP1S12	1.08608573311727e-22	0.304477380663944	0.751	0.619	6.588413274236e-18	13
AC091167.21	1.29343926776816e-22	0.261290708844673	0.938	0.869	7.8462612861352e-18	13
DYNLRB13	1.56735775552871e-22	0.251582190170356	0.878	0.778	9.50790561658826e-18	13
RUFY33	2.64262065780645e-22	0.260211666109717	0.597	0.431	1.60306654343855e-17	13
CHMP2A	3.84574939499683e-22	0.265443533257705	0.743	0.581	2.33290849799298e-17	13
NRXN13	3.99461085718246e-22	0.287656214324621	0.621	0.425	2.42321083818402e-17	13
SMARCB11	4.50032870156444e-22	0.268824248454968	0.887	0.784	2.72998939694302e-17	13
GRINA2	5.11511578058266e-22	0.281387658523505	0.522	0.366	3.10293153481705e-17	13
AKAP95	5.26576945092413e-22	0.264748121283849	0.74	0.579	3.1943210643196e-17	13
ST6GAL2	6.04361908070541e-22	0.310426187747119	0.345	0.208	3.66618020673752e-17	13
NR2F61	6.50893874206953e-22	0.268342009553776	0.35	0.218	3.94845241971422e-17	13
NDN1	7.77416217972863e-22	0.294122657182185	0.825	0.732	4.71596226146698e-17	13
MACROH2A23	9.51620081704916e-22	0.252811322585974	0.853	0.729	5.77271773963836e-17	13
YWHAG5	1.1664601911275e-21	0.264404523435873	0.796	0.637	7.07598081141763e-17	13
AASDHPPT4	2.42349769574148e-21	0.270754119195805	0.691	0.533	1.47014217219069e-16	13
B3GALNT11	2.71355010228108e-21	0.28442974152664	0.378	0.243	1.64609376304575e-16	13
FAM177A13	2.75397189719735e-21	0.261837673827111	0.61	0.451	1.67061443227786e-16	13
ATP6AP12	4.12098187584821e-21	0.275596323920488	0.546	0.385	2.49987002552704e-16	13
FTX2	4.1249823010555e-21	0.259700171295075	0.619	0.46	2.50229676346629e-16	13
KDM6B3	6.79381203148049e-21	0.261096665062552	0.452	0.297	4.1212622545367e-16	13
GDAP12	7.02603257749154e-21	0.256469586211149	0.486	0.332	4.26213188215792e-16	13
CCDC28B3	1.0102214391423e-20	0.25447742459005	0.639	0.478	6.12820529412504e-16	13
HRAS4	1.23296140217755e-20	0.260580482741789	0.537	0.385	7.47939045788943e-16	13
SEPTIN52	1.81923324848024e-20	0.2536633806708	0.549	0.382	1.10358327319308e-15	13
DPYSL53	3.28267726580057e-20	0.277662815322316	0.571	0.426	1.99133768297994e-15	13
CTNND22	3.38041579791116e-20	0.277001856049696	0.408	0.267	2.05062783132887e-15	13
AC078909.13	3.80135493334719e-20	0.352343895530711	0.738	0.577	2.30597792966707e-15	13
PRDM2	1.0258712656712e-19	0.312548485563596	0.485	0.348	6.22314027181464e-15	13
FAM107B1	1.04975435767937e-19	0.297348611460711	0.548	0.408	6.3680198845546e-15	13
TNPO11	2.12369337911772e-19	0.258063463736684	0.602	0.458	1.28827487764039e-14	13
YWHAB2	3.06922451090358e-19	0.258049447721046	0.915	0.839	1.86185297280433e-14	13
CASK	4.13345619167616e-19	0.261696904467945	0.379	0.251	2.50743719499459e-14	13
ZMIZ11	4.91615340790164e-19	0.350763983330775	0.575	0.449	2.98223698030129e-14	13
ATP5IF12	4.9368719016652e-19	0.257673966904836	0.844	0.732	2.99480523298814e-14	13
POU3F42	5.71615403961046e-19	0.272967146696096	0.317	0.194	3.4675333635085e-14	13
PHC22	5.82384136300866e-19	0.340335519825456	0.575	0.441	3.53285864762831e-14	13
CTNNBIP11	7.03086959585033e-19	0.323386425462691	0.468	0.332	4.26506611423473e-14	13
C1orf1221	7.36771719234609e-19	0.252854905549921	0.69	0.545	4.46940460322099e-14	13
FGF133	1.65605283715127e-18	0.316567490749526	0.403	0.271	1.0045947720727e-13	13
ACTR1A1	3.48516808451781e-18	0.257994247883225	0.695	0.553	2.11417266343019e-13	13
ATP1B12	4.44220386943145e-18	0.260072001638574	0.685	0.547	2.69472971127451e-13	13
C9orf163	5.2177875062823e-18	0.250217050687125	0.804	0.668	3.16521425706097e-13	13
AKAP13	1.42879401663815e-17	0.269304459056198	0.447	0.315	8.66735026373032e-13	13
MAGEF12	1.88561189713834e-17	0.250048141409595	0.78	0.661	1.14384988904206e-12	13
APP2	3.01992274984915e-17	0.288915869430613	0.787	0.653	1.83194553851349e-12	13
FYN2	3.56512113518762e-17	0.288432196044467	0.664	0.528	2.16267378302751e-12	13
ROBO22	6.69377535287422e-17	0.263678750262252	0.328	0.211	4.06057800456056e-12	13
SRGAP32	3.5631737816251e-16	0.257822720889757	0.409	0.288	2.16149247940942e-11	13
FDFT13	5.43944606010456e-16	0.329626931131936	0.819	0.722	3.29967676898063e-11	13
MVD3	1.54203423771005e-15	0.37911248922246	0.495	0.384	9.35428809279671e-11	13
NTM4	2.06793145619115e-15	0.278878571761225	0.422	0.289	1.25444857995467e-10	13
MAP1LC3A3	2.19016303688975e-15	0.256803440343365	0.539	0.408	1.32859670143806e-10	13
FAM89B2	3.01108785575992e-15	0.251895765063815	0.671	0.538	1.82658611506109e-10	13
RND34	8.8073129811295e-15	0.265403210621382	0.708	0.592	5.34269220061278e-10	13
CAMK42	1.41095727273136e-14	0.271345463507765	0.264	0.168	8.55914900784296e-10	13
MN11	3.65220094842198e-14	0.268302741999875	0.516	0.401	2.21549813933174e-09	13
FDPS2	2.79433210162589e-13	0.296200698766418	0.703	0.594	1.6950977394883e-08	13
VOPP12	3.5048713382133e-13	0.293942604150199	0.47	0.365	2.12612505118695e-08	13
TLE32	4.94952866735495e-13	0.315991506178108	0.505	0.391	3.00248308019086e-08	13
AD000090.11	1.05626445450662e-12	0.283615690845144	0.467	0.362	6.40751143392803e-08	13
MEIS25	1.52392955694161e-12	0.340863940269701	0.691	0.58	9.2444614783192e-08	13
CXXC51	1.98086606053017e-10	0.311330029645868	0.443	0.361	1.20163296963881e-05	13
PPP1R14B2	1.5656206649077e-09	0.257367824985559	0.629	0.56	9.49736807746308e-05	13
DLL31	1.37489712946626e-08	0.401527356281246	0.436	0.335	0.00083404009667682	13
ID42	7.05820057683975e-08	0.260848877112037	0.302	0.226	0.00428164563392253	13
MID13	1.37352240611766e-06	0.253814763807824	0.372	0.31	0.0833206161999092	13
CHST81	4.53658112095719e-306	0.670585525059752	0.476	0.076	2.75198083959505e-301	14
CDC452	2.2247613782689e-285	0.73019510129934	0.519	0.098	1.34958474728548e-280	14
UHRF14	1.3797152226914e-282	0.936165544492829	0.699	0.179	8.36962848389059e-278	14
RNASEH2B4	1.25700512757951e-267	1.34688748975117	0.883	0.374	7.62524450492284e-263	14
GADD45A1	4.14910793663239e-258	1.42832549927432	0.732	0.235	2.51693185651994e-253	14
SVIL1	2.00736911828212e-257	0.971858292702062	0.659	0.179	1.2177102545323e-252	14
RRM2	4.43944785333078e-255	1.08182694181527	0.544	0.124	2.69305785678752e-250	14
DLL32	1.01032687680439e-250	1.41240110889528	0.826	0.324	6.1288449000708e-246	14
ORC61	6.75541198357302e-250	1.00949675153376	0.708	0.214	4.09796801747507e-245	14
TMEM1582	9.39372821665958e-248	1.51400198192075	0.716	0.241	5.69842341079004e-243	14
CBFA2T2	2.98232016974162e-247	0.766467913987427	0.588	0.143	1.80913506136866e-242	14
ZWINT	4.46785841872053e-246	1.0580274117598	0.671	0.191	2.71029227396425e-241	14
SPSB4	1.80638262803435e-245	0.507133431902301	0.395	0.065	1.0957878298182e-240	14
MYBL21	3.98376714547463e-245	0.766297382594019	0.477	0.095	2.41663282578782e-240	14
PCLAF2	1.81311722947277e-236	1.36898341496296	0.767	0.25	1.09987317374277e-231	14
SLCO5A11	1.48378713008759e-235	1.00610033455547	0.733	0.238	9.00094948853734e-231	14
RGS16	1.61666917115842e-233	0.664554735190261	0.392	0.067	9.8070385260812e-229	14
MAD2L1	3.91199460522029e-230	1.18876224929181	0.772	0.261	2.37309416741873e-225	14
EMX22	1.02301669178484e-228	0.781048301423934	0.702	0.196	6.20582385570521e-224	14
WIPF32	2.54914052451058e-228	0.773584316358564	0.559	0.137	1.54635962497861e-223	14
NASP3	3.15541209591454e-225	1.16176025179525	0.982	0.784	1.91413608562368e-220	14
DLL14	6.46832111935887e-221	1.05488594659333	0.709	0.213	3.92381295742548e-216	14
IVNS1ABP	5.29236378821969e-220	1.04872700281594	0.818	0.351	3.21045372120983e-215	14
MCM73	6.04590858250193e-220	1.25693077881808	0.914	0.487	3.66756906431732e-215	14
ATAD2	2.34658203429877e-219	0.823349100818607	0.566	0.146	1.42348359364632e-214	14
LHX21	1.90473313621579e-216	1.06119932086509	0.858	0.322	1.15544921509122e-211	14
TYMS2	5.03714374532742e-216	1.18819868368896	0.786	0.275	3.05563213879052e-211	14
E2F3	5.02197088999073e-215	0.528200453756102	0.412	0.081	3.04642798128618e-210	14
IGFBPL13	1.60237197951632e-213	1.09523186215885	0.978	0.518	9.72030890214189e-209	14
UBE2T	3.64240005652369e-210	1.36046150961369	0.779	0.321	2.2095527222884e-205	14
RANBP14	6.71007364534345e-210	0.984552725516955	0.991	0.849	4.07046487473824e-205	14
EFS	9.53382091748481e-207	0.66868652076465	0.58	0.157	5.78340644496464e-202	14
PIMREG	1.03221753777272e-205	1.03893115840116	0.573	0.153	6.2616380276369e-201	14
CHEK13	3.08432914101336e-205	0.865438695963123	0.656	0.203	1.87101574352152e-200	14
CNTLN	5.60822787798755e-203	0.430989394756112	0.337	0.057	3.40206319534481e-198	14
FBLN14	2.59803216630539e-202	1.07739037162458	0.911	0.499	1.57601827272418e-197	14
CUL1	9.36440425506213e-202	0.889084224722509	0.788	0.318	5.68063490920579e-197	14
SPC25	2.97128298986198e-201	0.857857521242346	0.507	0.126	1.80243968731008e-196	14
CHAF1A3	6.92907193383675e-201	0.686406723210108	0.574	0.155	4.20331361650405e-196	14
SNRPB6	8.93560885863866e-201	1.03308989366071	0.977	0.706	5.42051904582739e-196	14
CDK2AP13	4.26617258770687e-200	1.16714060358998	0.903	0.533	2.58794561515474e-195	14
PCNA4	3.63485369985754e-199	1.31493057783359	0.864	0.429	2.20497495140758e-194	14
ELAVL25	3.45306931060833e-198	1.05124781717708	0.904	0.429	2.09470090520122e-193	14
H2AX	3.37494853347478e-197	1.0631787973789	0.875	0.379	2.04731127937647e-192	14
SGO1	2.89516395880621e-196	0.765602431949908	0.531	0.134	1.75626436069102e-191	14
FEN13	9.06921666161889e-193	0.920126327301292	0.71	0.254	5.50156821127125e-188	14
NEUROD1	8.60417232229934e-190	0.594610122057352	0.478	0.112	5.21946301415322e-185	14
MAGI12	8.98760411675987e-190	0.931219753021346	0.811	0.335	5.45206040930887e-185	14
SMC4	1.17713274736841e-189	1.3021798793288	0.856	0.408	7.14072267208624e-185	14
CAPG	1.81682923688793e-189	0.510509518324388	0.438	0.096	1.10212495168096e-184	14
MCM23	3.33403699247159e-189	0.727531440151192	0.588	0.17	2.02249352037312e-184	14
HNRNPA2B11	3.54105982948662e-188	0.779964832197634	0.997	0.974	2.14807771376317e-183	14
RCOR21	4.13539444493204e-187	1.01791645855339	0.739	0.298	2.50861297818467e-182	14
PLXNA21	1.28708434288212e-185	0.710072657567058	0.642	0.197	7.8077110407915e-181	14
SPAG5	1.62438750574685e-183	0.570720592581526	0.415	0.091	9.85385948736154e-179	14
HNRNPAB1	5.41425971519429e-183	0.927732340825228	0.934	0.572	3.28439822843116e-178	14
RRM12	1.14786512580599e-182	1.03113893477052	0.817	0.383	6.96317942616429e-178	14
CDCA5	1.45386701434194e-181	0.691186798680741	0.473	0.117	8.81944808240107e-177	14
RASGRP1	1.69988294569142e-181	0.419573366673848	0.319	0.056	1.03118299251533e-176	14
MCM54	5.00379658350108e-181	0.850185774825488	0.67	0.225	3.03540308348342e-176	14
TP53I112	1.13353416391188e-180	0.823926659904789	0.695	0.246	6.87624494512226e-176	14
AC098934.1	1.68246402635327e-180	0.371249379230394	0.314	0.055	1.02061632766642e-175	14
RAD512	2.24823032183652e-179	0.510093308491719	0.4	0.086	1.36382147783247e-174	14
EYA2	6.17358019070949e-179	0.390377506234915	0.282	0.044	3.74501721528819e-174	14
NEURL1B	1.44075716405892e-176	0.323458165979492	0.276	0.044	8.73992110861423e-172	14
MELK	2.73958824658374e-176	0.548744107418598	0.454	0.108	1.66188902214263e-171	14
KIFC1	5.73517190883751e-175	0.767029801974128	0.509	0.136	3.47906998333901e-170	14
MACROH2A11	6.37057218903053e-174	0.836171881090414	0.977	0.826	3.8645165013097e-169	14
CPLX2	4.62856586676173e-173	0.541105074188276	0.453	0.109	2.807780626095e-168	14
RAD51AP1	5.03738216343587e-173	0.674138281833721	0.558	0.159	3.05577676798347e-168	14
MCM33	1.0622088196802e-172	0.759526263389968	0.655	0.216	6.44357114194401e-168	14
DEK3	3.19200803046982e-172	0.985690301417971	0.978	0.802	1.9363359114436e-167	14
LMNB11	1.30202532127e-171	0.969598622365578	0.918	0.542	7.89834600388806e-167	14
RAN4	4.06193659256787e-171	0.720293175815784	0.999	0.928	2.46405197578352e-166	14
PHLDA11	8.44123427521139e-171	0.432206005616375	0.391	0.085	5.12062153602874e-166	14
CHD71	5.11995480166701e-170	0.897312450695964	0.898	0.459	3.10586698178724e-165	14
MCM102	2.29792210936956e-169	0.465952533684938	0.394	0.087	1.39396550998576e-164	14
PRDX1	4.68820643972491e-169	0.919590266810777	0.985	0.795	2.84395979046593e-164	14
CARMIL1	1.39099010828532e-168	0.411651821339119	0.334	0.063	8.43802419488041e-164	14
KIF15	7.45097069972183e-168	0.615319164756062	0.441	0.108	4.51990784586526e-163	14
CENPW	6.10794283666955e-167	0.886302555821398	0.613	0.212	3.70520028358049e-162	14
USP13	1.97250132284713e-166	0.964353116474799	0.799	0.375	1.19655875246552e-161	14
EZH22	2.5801136658953e-166	0.950753946841997	0.898	0.527	1.5651485520054e-161	14
HMGB2	3.74834587085993e-166	1.44032980423848	0.892	0.504	2.27382157218105e-161	14
TCF43	3.72991188591644e-165	0.981620744444878	0.946	0.56	2.26263914823463e-160	14
SERPING1	2.41445360509952e-164	0.520370337528307	0.491	0.131	1.46465584592547e-159	14
HELLS5	4.03630950289503e-164	0.853395698549441	0.725	0.28	2.44850607064618e-159	14
FAM111B2	1.42194349430664e-163	0.493975280192405	0.373	0.081	8.62579362516296e-159	14
FANCI1	2.89464613775118e-162	0.514496241744997	0.422	0.103	1.75595024008262e-157	14
DOK51	4.99875083531915e-162	0.730403896400111	0.733	0.25	3.0323422317213e-157	14
BAALC	8.18604429582162e-162	0.467736559134658	0.375	0.082	4.96581819073131e-157	14
CDK1	2.61883832356976e-161	0.7883215901503	0.554	0.165	1.58863970384389e-156	14
FOXM1	9.24516114787723e-161	0.562279207780223	0.414	0.1	5.60829965552529e-156	14
WDR762	8.58279904329916e-160	0.529570681931154	0.46	0.12	5.20649755564614e-155	14
AL035456.13	3.88123804252346e-158	0.836076088436179	0.74	0.312	2.35443662135558e-153	14
BRCA12	3.72677996480044e-155	0.597594279607477	0.487	0.135	2.26073926224724e-150	14
H2AZ1	5.74620652065474e-155	0.924079389153098	0.996	0.959	3.48576379955958e-150	14
SMC21	1.77412918291913e-154	0.790916176443729	0.694	0.264	1.0762222449424e-149	14
IDH22	4.16130060318334e-154	0.892277964883317	0.929	0.616	2.52432817190307e-149	14
CTNNAL15	4.38794915605701e-154	0.667461054780236	0.608	0.204	2.6618177170473e-149	14
BLM2	2.05032057000335e-153	0.418332731243962	0.353	0.077	1.24376546417543e-148	14
EZR2	3.02707646657501e-153	0.799691830665802	0.892	0.439	1.83628512615373e-148	14
HMGN23	1.62862152949167e-151	1.02649211285602	0.988	0.802	9.87954392220238e-147	14
HDAC91	1.72771893465976e-151	0.509566285569277	0.484	0.136	1.0480688601433e-146	14
ANP32B3	3.07223593849818e-151	0.89685813187747	0.923	0.554	1.86367976501177e-146	14
CENPK2	8.18671450147577e-151	0.636741933945877	0.619	0.202	4.96622475088523e-146	14
PKMYT12	1.04150437330414e-150	0.401117958865816	0.334	0.07	6.3179738293376e-146	14
DTL1	2.25950777150314e-149	0.407912739412264	0.327	0.069	1.37066260434924e-144	14
BTG33	2.28895220622451e-149	0.903203246811963	0.945	0.574	1.38852418733991e-144	14
NCAPH	2.06667669854568e-148	0.491230827942604	0.394	0.096	1.25368741887178e-143	14
NUSAP1	2.58682593589216e-148	0.795283344206631	0.588	0.189	1.5692203492309e-143	14
QSOX2	6.50167988819571e-148	0.342527578688043	0.265	0.047	3.94404905377728e-143	14
SHMT22	1.38306638663516e-147	0.664166512918444	0.606	0.214	8.38995731460622e-143	14
FEZF22	2.597199324525e-147	0.641084235770752	0.543	0.162	1.57551305424335e-142	14
GMNN3	3.27793896157385e-147	0.802293178361958	0.708	0.283	1.98846333286993e-142	14
CENPF	4.61310851123176e-147	1.02164091058929	0.581	0.193	2.79840388508341e-142	14
BAZ1A1	4.6855589066654e-147	0.684535744607686	0.625	0.227	2.84235374396137e-142	14
SRSF103	6.44469644288712e-147	0.799982154104568	0.968	0.812	3.90948175618418e-142	14
NDC80	9.8173655968647e-147	0.638556391072086	0.451	0.122	5.95541031837006e-142	14
ELAVL46	2.82971802273374e-146	0.873402470785576	0.966	0.603	1.71656354695074e-141	14
MKI67	3.13779986361745e-146	0.799191826223556	0.482	0.138	1.90345215326762e-141	14
RFC43	6.28076866845639e-146	0.773424556290519	0.725	0.309	3.81003988965901e-141	14
H1-1	2.05936634173517e-145	1.00276244131696	0.388	0.1	1.24925281022339e-140	14
EXO11	3.10858685485149e-145	0.321062795466686	0.256	0.045	1.88573095789001e-140	14
THSD83	3.76862295539607e-144	0.521148137339243	0.523	0.158	2.28612205720237e-139	14
H1-3	4.21949892167801e-144	1.24594654782295	0.546	0.192	2.55963243586832e-139	14
HMGB1	6.37777309415129e-144	0.757417079734123	1	0.99	3.86888471437405e-139	14
CDT1	1.54916902681596e-143	0.353467016731277	0.292	0.058	9.39756915047097e-139	14
PPP1R17	4.90023003400337e-143	0.865353200770973	0.443	0.122	2.97257754322712e-138	14
PLAUR1	1.49888277366777e-141	0.391055710692686	0.321	0.069	9.09252268162345e-137	14
NDUFA61	1.85291081981543e-141	0.799846367116128	0.947	0.728	1.12401276151644e-136	14
TOP2A	6.52819198696552e-141	1.23568598557771	0.581	0.208	3.96013182313302e-136	14
TMPO2	8.07345834786264e-141	0.903952986133831	0.902	0.574	4.89752130298044e-136	14
TPX2	1.1954187150642e-140	0.715765913135463	0.431	0.118	7.25164900932243e-136	14
CORO1C2	1.5185921845391e-140	0.75200200852637	0.834	0.408	9.21208390985107e-136	14
PBK	5.96389896823972e-140	0.728105442818504	0.531	0.164	3.61782039211358e-135	14
PLCB12	1.11922710745792e-139	0.543390392986459	0.563	0.186	6.78945547926123e-135	14
PTBP13	3.56907710704515e-139	0.759154509298602	0.807	0.387	2.16507355467573e-134	14
TCF33	1.5576044352099e-138	0.811933294131137	0.778	0.373	9.44874002487028e-134	14
FBXO5	2.88011974185031e-138	0.667394095484394	0.508	0.159	1.74713823780123e-133	14
ANP32E1	1.68701401893241e-136	0.909099425149543	0.844	0.446	1.02337644416478e-131	14
H1-5	7.05238237718586e-136	0.642760685916751	0.326	0.074	4.27811619764848e-131	14
AMOTL2	3.94040072931771e-135	0.765381604227363	0.675	0.278	2.39032589041871e-130	14
NUF2	3.37916288192945e-134	0.794557598582516	0.493	0.151	2.04986778743604e-129	14
CDK44	5.05825191178932e-134	0.80417697617639	0.871	0.487	3.06843677472964e-129	14
NFIB	8.0339816410216e-134	0.703278046480542	0.966	0.566	4.87357394307653e-129	14
H2AZ22	1.35023800334863e-133	0.785419441778815	0.953	0.684	8.19081377591346e-129	14
EFHD2	1.55463718161657e-133	0.431048827669592	0.381	0.097	9.43074007112246e-129	14
CTPS11	2.85721473636758e-133	0.587236647779007	0.577	0.207	1.7332436033753e-128	14
TK11	6.97038931373681e-133	0.507839664032385	0.438	0.121	4.22837756549902e-128	14
NFIA	3.60901197739909e-132	0.761563024926462	0.922	0.483	2.18929884572984e-127	14
CENPH4	7.45926608121941e-132	0.652927233541304	0.677	0.265	4.52493999018932e-127	14
KIF5C5	7.86331158409122e-132	0.809348618897158	0.918	0.544	4.77004207314142e-127	14
KIF11	1.01935809626605e-131	0.429902988914957	0.365	0.09	6.18363008356914e-127	14
ENY22	1.02571066785157e-131	0.760079777364524	0.922	0.619	6.22216605332119e-127	14
AURKB	6.66120091377208e-131	0.687757447944596	0.481	0.144	4.04081769831242e-126	14
SRSF73	8.63570725414502e-131	0.669611583277794	0.984	0.875	5.23859273450945e-126	14
HNRNPD3	9.79132406904687e-131	0.853979833814264	0.954	0.764	5.93961300676521e-126	14
SRSF23	1.18982254741445e-130	0.6898094791111	0.987	0.831	7.21770153712552e-126	14
PRC1	1.6499986643579e-129	0.978420110698897	0.566	0.209	1.00092218977279e-124	14
BIRC5	4.49980568890168e-129	0.601597745654668	0.433	0.122	2.72967212700154e-124	14
RBBP81	2.25669526715871e-128	0.418737745794438	0.373	0.096	1.36895648296381e-123	14
PLIN23	6.23475011618551e-128	0.635278515874152	0.629	0.243	3.78212411548045e-123	14
EHBP12	9.59966559924974e-128	0.703860434327787	0.678	0.288	5.82334914581688e-123	14
H3C21	2.18485570883537e-127	0.63459678125117	0.28	0.059	1.32537717009371e-122	14
CKS1B	1.01558660112661e-126	0.808922064864979	0.678	0.273	6.16075143975422e-122	14
CDKN2C	1.0607717877475e-126	0.479196247113094	0.367	0.093	6.43485381883386e-122	14
BUB1B	1.22842950109592e-126	0.479058162239482	0.342	0.084	7.45189903954806e-122	14
LRR12	1.48126170684443e-126	0.456645911514345	0.45	0.132	8.98562976605969e-122	14
KIF22	2.1997170317536e-126	0.819011037884811	0.611	0.24	1.33439234580237e-121	14
MYCL1	2.76690593487104e-126	0.552306904022647	0.443	0.132	1.67846047821147e-121	14
C19orf484	5.83723744620195e-126	0.687584222153457	0.724	0.313	3.54098497961503e-121	14
TACC3	9.39475344287054e-126	0.579696593032162	0.42	0.118	5.69904533351413e-121	14
LINC015515	1.3914551097263e-125	0.690885745462452	0.895	0.401	8.44084498662171e-121	14
NDUFC2	7.80796141045658e-125	0.820980650541448	0.985	0.834	4.73646555081117e-120	14
DNA21	4.45246593500792e-124	0.315870872047746	0.318	0.074	2.70095488549451e-119	14
CCDC1501	5.16141533438344e-123	0.371311452489567	0.274	0.058	3.13101777014368e-118	14
SYNE22	1.46197946674508e-122	0.648193846180976	0.694	0.303	8.86865984116902e-118	14
SNRPG2	1.52093585558495e-121	0.680791973846337	0.974	0.798	9.2263010871494e-117	14
DUT4	1.67792742447945e-121	1.00844180100351	0.868	0.545	1.01786433423772e-116	14
NCAPG	3.33320530129738e-121	0.577481024699769	0.457	0.144	2.02198899987302e-116	14
CACNA2D13	3.42892370524199e-121	0.412784863940788	0.46	0.138	2.0800536980739e-116	14
SUZ123	4.91576731334464e-121	0.60138428560855	0.596	0.232	2.98200276762112e-116	14
ZNF367	7.22510103680224e-121	0.293155323948205	0.275	0.058	4.38289079094498e-116	14
DLEU21	5.56842647649309e-120	0.517354969373573	0.489	0.16	3.37791886917024e-115	14
CDCA8	1.46437729618797e-119	0.432260922204345	0.321	0.076	8.88320555413547e-115	14
CCND25	9.58541692614039e-119	0.616298181065981	0.648	0.26	5.81470561573528e-114	14
SPC24	2.36696849400807e-117	0.587770462107105	0.425	0.127	1.43585042783518e-112	14
PPIA4	2.78127766356055e-117	0.53833285069832	0.995	0.969	1.6871786562691e-112	14
DNMT13	6.67771721732088e-117	0.749614830074097	0.763	0.387	4.05083681837119e-112	14
RFWD31	9.94363773926931e-116	0.350606492928022	0.34	0.088	6.03200952539555e-111	14
TRIP131	1.00445048979555e-115	0.338750423528642	0.336	0.085	6.09319756119779e-111	14
CENPN	7.68414676517885e-115	0.468738859957719	0.433	0.131	4.66135711069279e-110	14
HJURP	3.38569334005304e-113	0.430255930847076	0.342	0.089	2.05382929394298e-108	14
UBE2C	1.19328454952466e-112	1.19746730211894	0.555	0.213	7.23870273432652e-108	14
ECT21	2.78551900707204e-112	0.539425628526716	0.371	0.104	1.68975154007004e-107	14
PHF192	4.66302140491006e-112	0.471360881444453	0.46	0.148	2.82868204464654e-107	14
ARL4D2	5.56874309351006e-112	0.55469500852826	0.784	0.368	3.37811093538507e-107	14
SRSF33	6.53132529340896e-112	0.52085260562565	0.993	0.945	3.96203254948775e-107	14
GMPS2	7.39646151893708e-112	0.534631862106949	0.569	0.219	4.48684148661761e-107	14
CDK23	9.14680043580113e-112	0.377130311589041	0.387	0.11	5.54863208036568e-107	14
RASGEF1B1	9.91858653352055e-112	0.533681665925622	0.71	0.29	6.01681296296423e-107	14
RACGAP1	1.1538439490263e-111	0.634939452430471	0.481	0.165	6.99944816358332e-107	14
DLGAP5	3.21452278311202e-111	0.637151581635675	0.354	0.097	1.94999381069141e-106	14
PTTG1	4.26293580438321e-111	0.942853515368378	0.679	0.296	2.58598211765495e-106	14
SKA3	5.8116116934031e-111	0.388656443071952	0.325	0.083	3.52543988545219e-106	14
PKM5	6.97578570992108e-111	0.79257402008162	0.97	0.782	4.23165112735233e-106	14
CCNB2	9.25421421690647e-111	0.873749838402835	0.535	0.194	5.6137914282598e-106	14
ACAA24	1.6895009370385e-110	0.564696224060429	0.685	0.303	1.0248850584263e-105	14
MIS18BP1	1.80515894222262e-110	0.600032954383414	0.561	0.208	1.09504551753108e-105	14
WDFY1	4.72372487715099e-110	0.340565874207983	0.363	0.1	2.86550598497734e-105	14
ESCO2	1.08917238875315e-109	0.387970806047317	0.327	0.085	6.60713754465434e-105	14
CDCA73	1.42150581154887e-109	0.439794533097209	0.516	0.176	8.62313855401774e-105	14
NKAIN34	2.27966523531786e-109	0.769102359667203	0.829	0.446	1.38289052504852e-104	14
CDCA42	4.8692595105449e-109	0.570518473739015	0.518	0.189	2.95379020428675e-104	14
GAPDH4	7.59573378435882e-109	0.540893557923069	1	0.992	4.60772402826775e-104	14
DHFR1	1.19447856573341e-108	0.36315896356332	0.327	0.086	7.24594587545198e-104	14
OTX12	1.46752496397825e-108	0.3907474328712	0.377	0.108	8.90229993648489e-104	14
KIF2C	6.99710663260751e-108	0.442953632385144	0.34	0.091	4.24458482547237e-103	14
GTSE1	1.87943891726137e-107	0.467034214037299	0.34	0.092	1.14010523598909e-102	14
CMC1	7.90131073126696e-107	0.53342742370321	0.557	0.218	4.79309311580116e-102	14
CCNE2	3.36654678085488e-106	0.410354246841792	0.36	0.101	2.04221460820219e-101	14
POLA21	5.62145958403465e-106	0.363074467775294	0.329	0.087	3.4100898128671e-101	14
PHC23	1.06195628000901e-105	0.907805124953158	0.728	0.437	6.44203918579066e-101	14
CIP2A	2.17562965390032e-105	0.350632435852286	0.311	0.08	1.31978046064901e-100	14
TMEM2372	5.37112732893528e-104	0.573428147141702	0.632	0.272	3.25823326027872e-99	14
HNRNPM2	1.84549815348501e-103	0.583671433955567	0.981	0.845	1.11951608986708e-98	14
HNRNPK2	2.08642083417756e-103	0.489129125035224	1	0.975	1.26566460642879e-98	14
CKS2	3.29073470130468e-103	0.752264629355702	0.848	0.483	1.99622548450544e-98	14
XRCC5	4.61188406990644e-103	0.629697885575227	0.964	0.789	2.79766111448665e-98	14
KCNQ31	8.35168296704809e-103	0.452492903487944	0.497	0.176	5.06629792147071e-98	14
HNRNPA33	2.79809668828868e-102	0.640528889699733	0.968	0.796	1.69738141304968e-97	14
LINC012243	3.13330786311173e-102	0.521323578503708	0.519	0.191	1.90072721592084e-97	14
NAP1L15	4.37459438909216e-102	0.578412759561894	0.997	0.927	2.65371644831108e-97	14
GPRC5B	4.71343719576726e-102	0.410378830910572	0.458	0.152	2.85926527169634e-97	14
AC099792.11	1.05616468622305e-101	0.341995259929777	0.326	0.088	6.40690621956627e-97	14
RFC32	2.14505708710671e-101	0.452355613722211	0.414	0.132	1.30123453018068e-96	14
MMS22L3	2.54085186150749e-101	0.397194730940305	0.396	0.123	1.54133155622767e-96	14
GGCT3	5.6632219481247e-101	0.593188424446752	0.698	0.324	3.43542369817141e-96	14
PSMG21	5.80066854167e-101	0.621781985143705	0.829	0.462	3.51880155074785e-96	14
DSN13	6.07088058200284e-101	0.466634247034134	0.422	0.138	3.68271757865456e-96	14
KNL1	9.75590851858726e-101	0.463235586779605	0.345	0.099	5.9181292255454e-96	14
VRK14	1.08495332549277e-100	0.616013564421272	0.687	0.326	6.58154386310421e-96	14
CKAP2	3.06009077340286e-100	0.727970678522317	0.597	0.25	1.85631226496165e-95	14
DDX39A2	8.86999948805776e-100	0.666327629863191	0.747	0.384	5.3807190894456e-95	14
SIPA1L2	1.27369804276057e-99	0.348104094885104	0.399	0.122	7.72650706699419e-95	14
ALG8	1.27686074846424e-99	0.41701953748378	0.443	0.15	7.74569267233374e-95	14
CENPM	1.57143385916264e-99	0.462442399202137	0.468	0.161	9.53263207645243e-95	14
MIS18A2	3.04757229836251e-99	0.470839791332787	0.543	0.211	1.84871830763267e-94	14
H2AC121	3.19630695090746e-99	0.445971991730845	0.296	0.078	1.93894372255948e-94	14
DENND1B1	5.11245501456289e-99	0.354059523496551	0.426	0.136	3.10131746093414e-94	14
TTK	2.35192888895798e-98	0.374396288445165	0.321	0.087	1.42672710261969e-93	14
ACTL6A2	3.21464143148172e-98	0.598299327021491	0.807	0.449	1.95006578516544e-93	14
CCDC88C	3.84448172314327e-98	0.309883779710656	0.334	0.093	2.33213950289317e-93	14
TMEM178A	1.20422359167377e-97	0.370848302787967	0.427	0.139	7.30506115181144e-93	14
AC027237.1	2.56152991215294e-97	0.451689445762389	0.352	0.102	1.55387527531022e-92	14
TMEM985	5.25680307157544e-97	0.627878616339613	0.876	0.514	3.18888187927909e-92	14
LYPD11	6.14194409268089e-97	0.378072143477932	0.496	0.177	3.72582612550208e-92	14
PTMA3	7.03996259427006e-97	0.384599711188531	1	1	4.2705821089361e-92	14
KCTD63	7.94667014230462e-97	0.500216172408094	0.569	0.23	4.82060904172483e-92	14
DACH12	9.38722873821602e-97	0.494398194764404	0.505	0.188	5.6944806971766e-92	14
GKAP11	1.08572723322553e-96	0.544091851133777	0.593	0.253	6.58623854219269e-92	14
MYO102	2.02519435016801e-96	0.497606344921816	0.581	0.233	1.22852339669892e-91	14
ASCL13	8.72901256188611e-96	0.323176403570587	0.563	0.207	5.29519360029135e-91	14
H1-42	2.5186931134156e-95	0.702624593584348	0.485	0.19	1.52788961646017e-90	14
HSPH12	7.1276783449142e-95	0.595835994268134	0.799	0.438	4.32379223759185e-90	14
DBF42	7.16128827810926e-95	0.557481573725879	0.577	0.241	4.34418069526664e-90	14
TRA2B4	7.94277107855099e-95	0.542943249796437	0.992	0.878	4.8182437916706e-90	14
PLK41	9.02982995729762e-95	0.311989569014705	0.303	0.082	5.47767544869588e-90	14
HMGB32	1.89526153126042e-94	0.674525481675071	0.885	0.581	1.1497035500932e-89	14
FANCG2	2.99675787353341e-94	0.361642538852259	0.402	0.13	1.81789326124284e-89	14
EXOSC83	1.19241129984138e-93	0.57283578301556	0.775	0.412	7.2334054270978e-89	14
PSMD142	3.05945743595318e-93	0.661585692543432	0.879	0.604	1.85592806979792e-88	14
HSP90AA13	3.35634159907983e-93	0.48977420198115	1	0.995	2.0360239408338e-88	14
ASPDH	3.90519019928587e-93	0.275333227777464	0.305	0.082	2.3689664786908e-88	14
MBD3	4.37670158258754e-93	0.519282822568933	0.581	0.253	2.65499471402925e-88	14
CDC20	2.32884950719712e-92	0.704035621563718	0.372	0.116	1.41272668805592e-87	14
SAP302	2.75272023854407e-92	0.747540997834967	0.67	0.356	1.6698551511056e-87	14
TEX302	3.61413573876348e-92	0.44075124480893	0.508	0.195	2.1924070218487e-87	14
RHOBTB3	6.10876366731325e-92	0.60461093736224	0.872	0.544	3.70569821586556e-87	14
CDKN3	6.99986370691348e-92	0.573186385544409	0.404	0.135	4.24625732188786e-87	14
CENPO1	3.23041957937597e-91	0.286835464602133	0.296	0.08	1.95963712524105e-86	14
RMI11	3.32413672503485e-91	0.401024827482881	0.437	0.154	2.01648782014064e-86	14
TGFBR1	7.98363451210991e-91	0.44838958198358	0.515	0.204	4.84303236773611e-86	14
ITGB3BP3	1.08716349550756e-90	0.503029427987216	0.577	0.243	6.59495119644795e-86	14
TIMM50	2.40979396671414e-90	0.524605201849842	0.611	0.275	1.46182921608813e-85	14
RMI23	5.6683327844893e-90	0.353084682382533	0.425	0.143	3.4385240337269e-85	14
C4orf46	8.97873217601978e-90	0.352772261537704	0.412	0.139	5.44667851261712e-85	14
CARHSP13	1.92380634357511e-89	0.591500916389278	0.946	0.676	1.16701940413953e-84	14
BHLHE22	2.20075707574954e-89	0.264362013648879	0.257	0.063	1.33502325729119e-84	14
PARPBP	4.99782257053914e-89	0.306570985374465	0.288	0.078	3.03177912774046e-84	14
HNRNPDL2	5.50432826787179e-89	0.508067620885735	0.995	0.947	3.33903561385638e-84	14
SOX31	1.07146179157577e-88	0.433857543607755	0.592	0.232	6.49970152005692e-84	14
THOC6	1.51664258812396e-88	0.359325693463225	0.431	0.151	9.20025726807758e-84	14
POC1A	2.3956704145955e-88	0.312419159202972	0.313	0.089	1.45326158690192e-83	14
ODC11	2.51410807771136e-88	0.604739332445324	0.976	0.83	1.52510824210126e-83	14
PHGDH4	2.97157222487985e-88	0.660604752557355	0.788	0.408	1.80261514305661e-83	14
TIMELESS1	4.188882787573e-88	0.278578461772477	0.29	0.079	2.54106007659753e-83	14
ASF1B1	9.32123092014712e-88	0.299696325781196	0.313	0.089	5.65444510077964e-83	14
PSMC31	9.41323006075216e-88	0.638245746395442	0.889	0.652	5.71025361945348e-83	14
SFXN52	2.69457539257126e-87	0.37625801806958	0.348	0.108	1.63458332464158e-82	14
NSMCE4A3	3.4372409555307e-87	0.514928484469056	0.654	0.312	2.08509910844403e-82	14
FANCA2	3.8082085805977e-87	0.399188674155122	0.406	0.14	2.31013548916217e-82	14
SMAD91	4.03019288524272e-87	0.312293405112363	0.329	0.098	2.44479560804594e-82	14
EIF1AY2	2.19596992816887e-86	0.495468488346909	0.569	0.248	1.3321192778258e-81	14
ALYREF2	3.49894278653697e-86	0.524387555422598	0.535	0.232	2.12252867316906e-81	14
NCAPH22	4.0111265111706e-86	0.433280886908098	0.488	0.189	2.43322956420631e-81	14
MAT2B3	1.69736774140258e-85	0.435775400359551	0.619	0.27	1.02965721928963e-80	14
TXNRD1	2.55256661534575e-85	0.499680765643562	0.628	0.294	1.54843796020104e-80	14
PSD31	2.93190801378157e-85	0.492162706421452	0.59	0.261	1.77855403932018e-80	14
MCM43	3.87536380000409e-85	0.450359928566563	0.543	0.22	2.35087318835848e-80	14
GLUL1	6.45335965377787e-85	0.626061189046064	0.887	0.563	3.91473703317473e-80	14
HMGN53	2.50233486258046e-84	0.540932627101728	0.569	0.242	1.51796637433856e-79	14
TOPBP1	3.46646772077618e-84	0.300018896921705	0.354	0.112	2.10282864877725e-79	14
CCT6A	3.73296797432903e-84	0.567936063936301	0.956	0.755	2.26449303258748e-79	14
KCNQ2	4.23571895578415e-84	0.575511449625337	0.807	0.467	2.56947183295778e-79	14
CDC25C	5.52130548580662e-84	0.311828213435821	0.257	0.067	3.34933433380001e-79	14
H2AC202	5.66165847101529e-84	0.849510902613158	0.439	0.178	3.4344752616873e-79	14
CCAR12	1.20596540081794e-83	0.620241752500629	0.857	0.547	7.31562731444181e-79	14
MAP4K42	1.69211653177748e-83	0.68206951292397	0.818	0.53	1.02647173050686e-78	14
PGRMC2	2.99548311707482e-83	0.365472061835189	0.466	0.177	1.81711996847993e-78	14
PELI2	4.1544515004992e-83	0.296925465223576	0.325	0.099	2.52017336923282e-78	14
GLI32	7.06628372304557e-83	0.340377714274897	0.594	0.238	4.28654903207391e-78	14
DTYMK1	5.59158851640169e-82	0.59731944732505	0.736	0.404	3.3919694258196e-77	14
LLGL1	1.35784011310121e-81	0.379798137667508	0.43	0.161	8.23692969409453e-77	14
LIG13	3.57219952261695e-81	0.411811998761517	0.45	0.17	2.1669676744099e-76	14
POLD33	1.57581733230502e-80	0.389759695070703	0.443	0.167	9.55922310122871e-76	14
ENO13	3.12069168610145e-80	0.569121907272403	0.976	0.769	1.89307399062286e-75	14
BAZ1B	4.17647620256075e-80	0.343746529755561	0.406	0.145	2.5335339939974e-75	14
RPA34	4.28691400113793e-80	0.525443178271334	0.728	0.382	2.60052777137029e-75	14
SLIRP	6.96657623841447e-80	0.511018630702188	0.957	0.778	4.22606447774698e-75	14
DDX112	8.50072985328178e-80	0.281506615889704	0.346	0.11	5.15671274359779e-75	14
ILKAP	1.56007383449242e-79	0.48573068287913	0.698	0.357	9.46371989479791e-75	14
ZNF232	1.83057863374265e-79	0.384845254155437	0.435	0.162	1.11046561080097e-74	14
SNRPD12	1.85885882668185e-79	0.520347625512283	0.96	0.795	1.12762094144174e-74	14
BUB32	2.00765138543857e-79	0.670891775415902	0.788	0.463	1.21788148343475e-74	14
PTGES32	2.9001769750581e-79	0.468137129552792	0.997	0.906	1.75930535660974e-74	14
MXD3	3.19548596734078e-79	0.403383897867093	0.373	0.126	1.93844569750827e-74	14
GAS11	3.50646198272237e-79	0.35567613187237	0.474	0.181	2.12708996795904e-74	14
FAM83D	4.21857608665675e-79	0.451225445974193	0.313	0.097	2.55907262568772e-74	14
HAUS82	5.14490707532278e-79	0.256063577130453	0.318	0.097	3.12100353003231e-74	14
EXOSC91	5.23491926476726e-79	0.459951561918997	0.55	0.244	3.17560672439311e-74	14
KIF4A	5.42649320497717e-79	0.274483494129274	0.252	0.067	3.29181930800325e-74	14
NDUFB21	8.67837958657787e-79	0.602211628916833	0.965	0.811	5.26447862480987e-74	14
QSER1	9.38374652056569e-79	0.342195645824043	0.431	0.159	5.69236831430556e-74	14
SNRPE3	1.22229597806017e-78	0.469665015166678	0.988	0.892	7.4146918621086e-74	14
UBE2I1	1.49351689713993e-78	0.495752961633993	0.97	0.828	9.05997220143025e-74	14
DSCC11	1.59104073608226e-78	0.260709946432325	0.268	0.075	9.65157131322219e-74	14
RBMX2	1.77399274777372e-78	0.512686215103133	0.982	0.901	1.07613948065449e-73	14
H4C31	2.78167709010521e-78	2.22468132147545	0.853	0.659	1.68742095639962e-73	14
KLF131	6.20257729337905e-78	0.517938347993144	0.578	0.277	3.7626074377096e-73	14
POU3F33	1.20151514286566e-77	0.58102016151458	0.763	0.418	7.28863115965167e-73	14
MAGOHB2	1.50188428051732e-77	0.480925863159729	0.65	0.324	9.11073042247415e-73	14
GSTP14	1.54876204393361e-77	0.560929365468666	0.989	0.792	9.39510031091005e-73	14
COA1	2.24104842371826e-77	0.530765320940645	0.76	0.432	1.35946479479597e-72	14
SSX2IP	3.14457751065388e-77	0.253830682784877	0.296	0.089	1.90756360951286e-72	14
TEDC2	4.01662393639865e-77	0.26313781543212	0.272	0.077	2.43656441229815e-72	14
CEP1522	1.03444743086613e-76	0.262993311470513	0.253	0.069	6.27516500512012e-72	14
CDC42EP31	1.13659600428212e-76	0.326738155705616	0.337	0.11	6.8948186811762e-72	14
IMPA22	2.0505131730809e-76	0.298841496519123	0.303	0.093	1.24388230105434e-71	14
ARL6IP64	2.17582956517591e-76	0.551217463427019	0.826	0.508	1.31990173082701e-71	14
GSE12	2.27022073408681e-76	0.399132506588942	0.569	0.249	1.37716130171174e-71	14
CALU3	3.43074480036134e-76	0.496219447015629	0.733	0.399	2.0811584107952e-71	14
ITGB1	3.71025999828513e-76	0.514756480250088	0.65	0.337	2.25071792015973e-71	14
CENPE	3.95656204456313e-76	0.532379810253041	0.302	0.094	2.40012966747289e-71	14
PAICS5	4.25868988844771e-76	0.48222096228061	0.735	0.382	2.58340646013015e-71	14
MDK4	7.09349479604238e-76	0.546101690959312	0.92	0.582	4.30305581317523e-71	14
SUPT16H3	9.0921661507851e-76	0.571259126860058	0.748	0.443	5.51548983038926e-71	14
UBR71	1.12300683113164e-75	0.349577976479687	0.407	0.15	6.81238403901076e-71	14
ANP32A4	1.39284776614981e-75	0.57120580582819	0.923	0.689	8.449293119018e-71	14
PDLIM11	3.86682279324483e-75	0.296279651566672	0.274	0.079	2.34569204283818e-70	14
HNRNPU1	4.09406058024256e-75	0.522414859574417	0.97	0.843	2.48353902918674e-70	14
SOX114	5.58925418077501e-75	0.539170037227334	0.956	0.701	3.39055337114174e-70	14
CBX32	8.4256807152736e-75	0.533332093683276	0.951	0.803	5.11118643549927e-70	14
HPRT1	1.14283629421738e-74	0.361618139252967	0.418	0.159	6.93267352798147e-70	14
CDCA7L3	1.15053237912648e-74	0.315863154203487	0.388	0.137	6.97935951825704e-70	14
UFD11	3.20161441811258e-74	0.433248963483362	0.677	0.343	1.94216333831545e-69	14
PAK11	4.29485821460378e-74	0.442664155190322	0.64	0.306	2.60534689014294e-69	14
BUB1	4.53405013781865e-74	0.376040331282825	0.264	0.076	2.75044549460355e-69	14
BRIX13	5.09965098043891e-74	0.475995869432014	0.682	0.358	3.09355027775385e-69	14
PCBP1	6.04704260673922e-74	0.480865942258285	0.96	0.798	3.66825698610015e-69	14
IQGAP3	6.91122561187189e-74	0.307739642866826	0.251	0.069	4.19248768067373e-69	14
FOXP42	7.783377712439e-74	0.295235468697667	0.402	0.145	4.72155258791975e-69	14
MED27	1.08388455048822e-73	0.406105694717137	0.577	0.265	6.57506046017161e-69	14
TGIF13	2.48231437153232e-73	0.431035964324506	0.534	0.231	1.50582154405894e-68	14
MSH61	4.68260016411473e-73	0.480207826836815	0.604	0.294	2.84055891155528e-68	14
SRSF14	6.14363902257871e-73	0.52095702578133	0.88	0.593	3.7268543038767e-68	14
HNRNPR2	1.50533879092524e-72	0.456921477687131	0.981	0.9	9.13168617351069e-68	14
ZNF7062	2.54650084194551e-72	0.550400242483574	0.911	0.647	1.54475834074098e-67	14
REC81	1.66149475842672e-71	0.485777781545555	0.704	0.381	1.00789595035681e-66	14
PXMP24	1.73292178382897e-71	0.497406495810382	0.712	0.381	1.05122501250633e-66	14
TCP11	1.94308983025291e-71	0.502304706074964	0.966	0.839	1.17871715282802e-66	14
SKA22	2.56093339968957e-71	0.623323502680126	0.833	0.556	1.55351341891968e-66	14
MFSD2A	3.22378170465859e-71	0.258875758613138	0.256	0.074	1.95561045767999e-66	14
NCAPG22	3.26507731145383e-71	0.268554391223849	0.283	0.087	1.98066119867412e-66	14
RFC23	4.93048420854198e-71	0.412379557937225	0.531	0.232	2.99093033058573e-66	14
TBC1D12	2.33894544128519e-70	0.295417374193512	0.367	0.13	1.41885108359242e-65	14
SNHG13	3.29031475842403e-70	0.502563321708989	0.837	0.522	1.99597073875519e-65	14
FYN3	4.51358062788159e-70	0.559550031823248	0.818	0.524	2.73802828048553e-65	14
CLVS12	1.22997690972996e-69	0.28789681467766	0.329	0.112	7.4612859298039e-65	14
THOC3	2.28866998194031e-69	0.293890213854184	0.371	0.135	1.38835298444463e-64	14
MID1IP14	2.34752136822742e-69	0.427001974090029	0.57	0.264	1.42405341239412e-64	14
MIR924HG1	3.52182597086958e-69	0.304609202706924	0.286	0.09	2.13641007044891e-64	14
NONO1	6.10312478911756e-69	0.459101840851618	0.966	0.862	3.70227755957449e-64	14
USP31	7.12222719308319e-69	0.4454697516225	0.675	0.347	4.32048545986813e-64	14
SRRT1	8.57911315197767e-69	0.474308897877512	0.713	0.386	5.2042616202527e-64	14
GNL32	9.16343703841582e-69	0.487748905368175	0.739	0.415	5.5587241762438e-64	14
PCNT	1.13200272516155e-68	0.304742133525591	0.338	0.119	6.86695493137501e-64	14
CKAP2L	1.7237859478947e-68	0.263234780650278	0.256	0.075	1.04568303171188e-63	14
TMEM1231	2.49344514306728e-68	0.254911788342118	0.805	0.407	1.51257369268747e-63	14
CTDSP22	2.94728793286577e-68	0.403270139398543	0.555	0.254	1.78788380583503e-63	14
HPCAL13	4.09196546190586e-68	0.321769194919234	0.531	0.225	2.48226808850133e-63	14
KNSTRN1	4.42304426392164e-68	0.527275836765475	0.469	0.199	2.68310711138014e-63	14
CENPA	4.90529870801073e-68	0.423508155257445	0.265	0.08	2.97565230225347e-63	14
RAD51C1	9.55004602449099e-68	0.39763530024094	0.566	0.265	5.79324891937673e-63	14
NUDT13	1.20036054239953e-67	0.506522039725408	0.755	0.448	7.28162712230404e-63	14
SEPTIN92	1.38590229472339e-67	0.423118385818345	0.632	0.311	8.40716050025104e-63	14
PCBP44	1.58794150767328e-67	0.442120498940159	0.771	0.437	9.63277077384767e-63	14
RBPJ1	2.8880323348333e-67	0.514876100253628	0.934	0.714	1.75193817495658e-62	14
SSRP11	3.27162037222355e-67	0.508574923647115	0.852	0.563	1.98463035019825e-62	14
TUBA1B1	4.06105186062663e-67	0.515717511251177	0.686	0.373	2.46351527969333e-62	14
MBD2	1.18092540491414e-66	0.298832309750983	0.349	0.126	7.16372969129016e-62	14
ENC12	1.30114550554199e-66	0.383825592461861	0.856	0.516	7.89300886571884e-62	14
NKAIN3-IT11	2.3485678020334e-66	0.362164145916923	0.412	0.165	1.4246882000695e-61	14
SAE12	3.56509559941074e-66	0.485971129670892	0.737	0.422	2.16265829251454e-61	14
SOGA1	4.05094807725288e-66	0.32174111830265	0.445	0.181	2.45738612262314e-61	14
ZEB12	5.75156376344846e-66	0.487064359733946	0.701	0.379	3.48901361018311e-61	14
TEDC11	6.55618351173094e-66	0.263003982521863	0.283	0.091	3.97711204188623e-61	14
AC091057.6	1.13719121797324e-65	0.321513530602151	0.333	0.117	6.8984293664693e-61	14
KAT6B3	1.77880072083356e-65	0.533408796089647	0.801	0.509	1.07905609327205e-60	14
COMMD43	2.42280718921334e-65	0.423873484166216	0.666	0.348	1.4697232971206e-60	14
TMEM973	3.07237789444507e-65	0.482543622785151	0.798	0.48	1.86376587832827e-60	14
DEPDC1B	3.85042831134282e-65	0.300738261807618	0.35	0.125	2.33574682222678e-60	14
MTHFD12	4.39630430560636e-65	0.340663304320712	0.439	0.182	2.66688611786693e-60	14
GABPB11	4.44638416063259e-65	0.366937498934662	0.41	0.163	2.69726555952294e-60	14
TMSB4X6	7.44298922508774e-65	0.510871954352626	1	1	4.51506612372273e-60	14
SLC25A52	8.22340147045812e-65	0.538669466980032	0.923	0.741	4.9884798000093e-60	14
SIVA14	3.0169954183599e-64	0.511392321007879	0.809	0.512	1.83016976068548e-59	14
RBBP74	4.45061990841123e-64	0.495351897157563	0.739	0.432	2.69983504884042e-59	14
ILF31	9.1476664820611e-64	0.469761821843841	0.941	0.741	5.5491574413479e-59	14
PTX31	9.74494503464246e-64	0.26939990128763	0.326	0.114	5.91147855691481e-59	14
RAD23A	1.6146454370816e-63	0.432277710385272	0.637	0.334	9.79476215042439e-59	14
HAUS11	2.24423695107063e-63	0.496473181817189	0.747	0.441	1.36139901925846e-58	14
H1-23	2.25388113384789e-63	0.824998733258167	0.589	0.318	1.36724937341481e-58	14
GLO15	2.36026847466942e-63	0.459600975377968	0.81	0.475	1.43178606210397e-58	14
DPM11	9.48440877170021e-63	0.49946985206388	0.718	0.404	5.75343204908878e-58	14
CSE1L2	1.03862983141499e-62	0.406422792059219	0.637	0.332	6.30053628332963e-58	14
SH3RF1	1.54213959361586e-62	0.294144292852823	0.414	0.163	9.35492720279254e-58	14
PDE7A	2.69795833916005e-62	0.304220328124267	0.414	0.169	1.63663548770127e-57	14
GNG43	3.17390387081049e-62	0.495202720496172	0.735	0.431	1.92535356611106e-57	14
HMGN12	3.9321347231226e-62	0.375053362048043	0.997	0.968	2.38531156574063e-57	14
DHX9	5.21985744053711e-62	0.480045401555745	0.809	0.51	3.16646992057862e-57	14
NME43	7.4521099131849e-62	0.43819908730544	0.765	0.428	4.52059891553622e-57	14
AURKA	1.31152533981636e-61	0.435849646372932	0.282	0.094	7.95597501639401e-57	14
PRIM11	1.53208147201642e-61	0.332189851799582	0.445	0.188	9.293912625546e-57	14
TEAD21	1.53221817221133e-61	0.328022989927016	0.411	0.168	9.29474187626836e-57	14
NT5DC23	1.61740702435391e-61	0.587838559198462	0.73	0.467	9.81151449113567e-57	14
MYT11	2.12808512814625e-61	0.259631490141751	0.412	0.161	1.29093900043608e-56	14
CCT31	2.19393975495557e-61	0.454529458187738	0.966	0.806	1.33088773415115e-56	14
MIR9-3HG1	2.23265045845094e-61	0.300736648129328	0.443	0.186	1.35437042110551e-56	14
UBA2	3.60411899941145e-61	0.476281461802539	0.894	0.643	2.18633066742297e-56	14
SKP22	4.04809574444224e-61	0.312866741591837	0.399	0.16	2.45565584049355e-56	14
NSRP12	5.51076605811338e-61	0.486244419714939	0.724	0.414	3.34294090617274e-56	14
NDUFA9	1.18202727844255e-60	0.334040310040821	0.539	0.253	7.17041387648821e-56	14
RCC2	1.48301810978064e-60	0.283369659032425	0.368	0.142	8.99628445755133e-56	14
GAREM22	2.30793781986268e-60	0.29143746685325	0.33	0.122	1.4000412402851e-55	14
RFC53	6.87125229603731e-60	0.300985120144364	0.425	0.177	4.16823906782216e-55	14
ACLY2	9.27646478073982e-60	0.458823147946699	0.651	0.351	5.62728906529239e-55	14
HNRNPC2	9.39340450576842e-60	0.381165740966577	1	0.938	5.69822704128924e-55	14
RPA23	1.24318303243981e-59	0.395364749198197	0.689	0.372	7.54139691138638e-55	14
NCAPD21	1.69992699068118e-59	0.295364842249269	0.34	0.127	1.03120971108702e-54	14
FOXN31	2.0906533045158e-59	0.4323562832886	0.651	0.352	1.26823210758538e-54	14
AC011447.32	2.48671157890351e-59	0.337273407087593	0.435	0.189	1.50848897799445e-54	14
IGF2BP1	2.85115920255303e-59	0.331507331948234	0.53	0.248	1.72957019545272e-54	14
ZC3H7A	4.086255042204e-59	0.401925406771381	0.538	0.265	2.47880403370179e-54	14
SNRPF1	5.21393620689427e-59	0.425027882077805	0.964	0.821	3.1628779818262e-54	14
UMPS	5.71284628453297e-59	0.316667844367497	0.487	0.217	3.46552681312339e-54	14
DAXX1	6.22935817180857e-59	0.340264886100729	0.516	0.239	3.77885325418251e-54	14
SLC16A2	8.56290561920144e-59	0.251921707856205	0.271	0.091	5.19442980671998e-54	14
RCC12	1.32664180329275e-58	0.265643526543034	0.403	0.162	8.04767450713449e-54	14
LSM44	1.36615003781843e-58	0.475038851250829	0.907	0.671	8.28733935941416e-54	14
TMX1	1.85481633119487e-58	0.311599775992128	0.389	0.159	1.12516868282943e-53	14
MTHFD21	2.37375932201218e-58	0.361486097826618	0.398	0.165	1.43996987991903e-53	14
SNRPA3	2.5096091544568e-58	0.439591927468759	0.749	0.445	1.52237910527658e-53	14
SUV39H23	2.60613234101206e-58	0.339866175150982	0.477	0.217	1.58093200070473e-53	14
CBX21	2.96852547082662e-58	0.282588908508702	0.367	0.144	1.80076692111285e-53	14
PRIM21	3.1867670588848e-58	0.290621513460497	0.402	0.166	1.9331566332607e-53	14
SNCAIP2	3.8545695396427e-58	0.355341484803427	0.508	0.237	2.33825897413805e-53	14
AKT1	5.23419945999503e-58	0.455062785695874	0.613	0.34	3.17517007642219e-53	14
TOE1	5.74539631564703e-58	0.256592789476099	0.325	0.12	3.4852723129978e-53	14
SAAL1	5.93340684735451e-58	0.313076421656654	0.523	0.239	3.5993232617422e-53	14
FRYL	6.33680774352376e-58	0.347912274578315	0.499	0.23	3.84403431337638e-53	14
NUDT151	7.36042724722801e-58	0.291850951244769	0.4	0.164	4.46498237671345e-53	14
TROAP	7.85829305971464e-58	0.420128720173469	0.268	0.09	4.76699773588409e-53	14
CORO2B1	8.10481140389116e-58	0.308888139046818	0.48	0.212	4.91654069382846e-53	14
SET	8.61250549683482e-58	0.47047181072423	0.933	0.764	5.22451808448994e-53	14
SAC3D12	8.71293602427672e-58	0.452765503772724	0.617	0.339	5.28544125104675e-53	14
PHLPP12	1.31427754197614e-57	0.284492604188555	0.418	0.175	7.97267042513565e-53	14
BRSK21	1.56229959211449e-57	0.378092545801346	0.515	0.247	9.47722178568493e-53	14
RCN13	1.91290686462611e-57	0.351602881387239	0.713	0.36	1.16040756221949e-52	14
TSPAN52	1.97633028581198e-57	0.4400147558679	0.779	0.464	1.19888147797926e-52	14
SHISA22	2.27046630706326e-57	0.331566521510338	0.403	0.167	1.37731027119071e-52	14
HSPA8	2.45668771523031e-57	0.412152766352509	0.997	0.972	1.49027590181301e-52	14
HMGA13	2.97259721845124e-57	0.549832096067759	0.885	0.667	1.80323692465689e-52	14
ELAVL34	2.97472627253138e-57	0.48660814705987	0.73	0.437	1.80452845144299e-52	14
H1-102	3.01580888315946e-57	0.670789967129636	0.915	0.773	1.82944998470219e-52	14
CNBP4	3.25031715923653e-57	0.432296158387468	0.97	0.803	1.97170739513607e-52	14
PARP13	5.31430164798174e-57	0.472468722072574	0.899	0.665	3.22376166569869e-52	14
HIRIP32	6.37292296840232e-57	0.372678381174382	0.538	0.262	3.86594253109221e-52	14
NUP1072	6.8344062071709e-57	0.340097207757991	0.542	0.262	4.14588749339401e-52	14
G3BP14	9.5188718093616e-57	0.437659843736917	0.77	0.461	5.77433801699493e-52	14
DIPK2A	1.66103919239065e-56	0.315676059622223	0.423	0.182	1.00761959488801e-51	14
YTHDF23	1.85637151486639e-56	0.442255058761367	0.927	0.741	1.12611208834825e-51	14
RPP301	3.05573538284196e-56	0.383894295781056	0.617	0.326	1.85367019793959e-51	14
UBALD21	3.27068238604953e-56	0.466382111106551	0.563	0.291	1.98406134902537e-51	14
WDR343	3.77154264786333e-56	0.375262954147112	0.585	0.302	2.28789320104685e-51	14
CHCHD31	4.0067422088836e-56	0.391765842760788	0.751	0.446	2.43056995875297e-51	14
CERK	4.03619163589877e-56	0.286286904317648	0.419	0.177	2.44843457016891e-51	14
EIF5B	4.3787089452725e-56	0.27230428220313	0.311	0.116	2.6562124203812e-51	14
CDK5RAP22	1.11291858994337e-55	0.345595211191298	0.489	0.228	6.75118675031444e-51	14
ING5	2.78323521895413e-55	0.257136784469866	0.353	0.139	1.68836614852196e-50	14
GJC1	2.92074999309666e-55	0.271529131851071	0.369	0.148	1.7717853608123e-50	14
CDC25B2	3.65662321258626e-55	0.324224287252289	0.317	0.119	2.21818077321908e-50	14
SINHCAF3	8.98365364979455e-55	0.393880518849108	0.806	0.493	5.44966397703837e-50	14
OXCT1	1.46684764210191e-54	0.314562175663262	0.433	0.193	8.89819116651862e-50	14
AC106795.1	2.21763843879026e-54	0.324148164729206	0.488	0.228	1.34526382973894e-49	14
TMTC42	2.58736738407999e-54	0.327002639926494	0.616	0.312	1.5695488025306e-49	14
DNAJA1P32	2.84432467397483e-54	0.409865402475343	0.854	0.576	1.72542423372661e-49	14
CCT51	3.50573948887499e-54	0.39844910456673	0.648	0.36	2.12665168874134e-49	14
GCDH	3.96118890394151e-54	0.323489197491865	0.449	0.203	2.402936412909e-49	14
SMC32	4.888755776487e-54	0.488179767530827	0.833	0.581	2.96561702913254e-49	14
NUDCD1	5.23169265439385e-54	0.251636139869924	0.411	0.173	3.1736493980084e-49	14
FAM221A	7.9717244394789e-54	0.282408631639292	0.415	0.178	4.83580747947669e-49	14
HNRNPH31	1.08973827196537e-53	0.424821070019803	0.964	0.807	6.61057030539632e-49	14
LDHB3	1.21150297967365e-53	0.345485499937259	0.995	0.953	7.34921937529629e-49	14
MAPK7	1.40962866631371e-53	0.266037593693675	0.392	0.163	8.55108941559224e-49	14
CKB5	1.67285839483205e-53	0.457009932649299	0.997	0.978	1.01478935947302e-48	14
SMAD52	1.95698744106535e-53	0.316290313728612	0.487	0.23	1.18714772149906e-48	14
RPS27L3	2.33060608854127e-53	0.488360712266272	0.889	0.603	1.4137922654309e-48	14
BARD13	2.37940701997382e-53	0.299078429447583	0.469	0.211	1.44339588645652e-48	14
HNRNPUL12	3.07229821125474e-53	0.458816805922072	0.84	0.585	1.86371754091135e-48	14
RABL6	3.92758287152033e-53	0.382514279686774	0.596	0.323	2.38255032152166e-48	14
RYK	6.39886981082308e-53	0.329560852445999	0.439	0.202	3.8816824046415e-48	14
GOLIM4	6.80933698898388e-53	0.384716105311736	0.546	0.271	4.1306800042574e-48	14
HACD3	8.90396453290826e-53	0.462050665072217	0.868	0.621	5.40132296495281e-48	14
LIN52	1.19554911974516e-52	0.253557648674857	0.309	0.116	7.25244007019811e-48	14
BICD12	1.35876788010861e-52	0.389212829456285	0.606	0.324	8.24255771431485e-48	14
EMSY	2.03036712678568e-52	0.253223344494579	0.408	0.174	1.23166130645073e-47	14
CASP8AP2	2.71401412380872e-52	0.300694498386657	0.438	0.196	1.64637524778484e-47	14
CCNB1	2.78919426807684e-52	0.58381421308654	0.361	0.153	1.69198102690077e-47	14
NUP621	2.81419887043744e-52	0.32915800359888	0.48	0.232	1.70714931878476e-47	14
NEDD4L4	2.92190970150653e-52	0.443681133400391	0.778	0.484	1.77248886312789e-47	14
WSCD11	3.06790516262266e-52	0.306331732795475	0.35	0.142	1.86105262975016e-47	14
CBX52	3.07546077889949e-52	0.439934541473793	0.911	0.712	1.86563601769601e-47	14
APIP	3.44703145088771e-52	0.289267049033364	0.487	0.229	2.09103821873751e-47	14
SLC20A1	5.18410348290795e-52	0.312848215226425	0.431	0.196	3.14478085480162e-47	14
MND1	6.75978393698464e-52	0.282469904295061	0.337	0.133	4.10062013185362e-47	14
ERH2	9.72394901999438e-52	0.345372338298944	0.995	0.934	5.89874195450899e-47	14
TUBG11	1.13860829305774e-51	0.331421658210248	0.515	0.256	6.90702562734688e-47	14
CNIH42	1.33596943372606e-51	0.37775570628761	0.637	0.353	8.10425777886903e-47	14
DDX55	1.69751099561891e-51	0.299151660750941	0.431	0.196	1.02974412016235e-46	14
CMC22	1.70282532299012e-51	0.396670471149076	0.637	0.356	1.03296789743227e-46	14
CENPV2	1.82567133200441e-51	0.427255402895845	0.823	0.514	1.10748874342052e-46	14
HNRNPF4	2.25330315601868e-51	0.430661842318769	0.926	0.729	1.36689876050405e-46	14
PLK1	2.54398908072714e-51	0.498225962011978	0.251	0.087	1.5432346561507e-46	14
UCP22	4.3597662355777e-51	0.279160832882434	0.423	0.187	2.64472139382614e-46	14
NCL2	4.64743850934876e-51	0.418011321971704	0.927	0.764	2.81922914854114e-46	14
WTAP	4.70636440852037e-51	0.355063837920221	0.708	0.406	2.85497477749662e-46	14
TRIM283	5.10631477322852e-51	0.512764312604257	0.782	0.538	3.09759266773589e-46	14
MEX3D	7.09305343525894e-51	0.326585547172619	0.488	0.238	4.30278807489678e-46	14
HOMER3	8.64165655137587e-51	0.374077750116464	0.532	0.273	5.24220169719563e-46	14
CDC42EP45	1.21758983411278e-50	0.429226971891856	0.739	0.432	7.38614345169492e-46	14
PPP2R3C1	1.22551055599301e-50	0.375502490823612	0.695	0.403	7.43419213476482e-46	14
MCMBP	1.31781700056563e-50	0.294773010983163	0.518	0.25	7.99414148883119e-46	14
NAA16	1.5685601066489e-50	0.288056477827935	0.466	0.215	9.51519931895355e-46	14
SNHG171	1.5691061074458e-50	0.350087138400856	0.606	0.329	9.51851146898774e-46	14
PANTR14	2.56812936406668e-50	0.521691896668582	0.896	0.621	1.55787863483013e-45	14
PHF6	3.79036143124079e-50	0.326753158640063	0.573	0.295	2.29930905141929e-45	14
CLIC14	4.66820669665275e-50	0.405671061750356	0.685	0.389	2.83182754632349e-45	14
HAT15	5.27374138478068e-50	0.312785648058193	0.627	0.336	3.19915699883565e-45	14
PRDX22	5.53057482034039e-50	0.323179420545165	0.995	0.961	3.35495729751489e-45	14
HSPE14	5.91550330523164e-50	0.391839256421755	0.982	0.856	3.58846261501962e-45	14
KRR11	6.51129748796915e-50	0.373455687392874	0.621	0.346	3.94988328215184e-45	14
PRKDC3	7.56300884583351e-50	0.484596151654733	0.791	0.565	4.58787242605952e-45	14
PARD3	8.05488619962632e-50	0.268261813825709	0.317	0.126	4.88625506641732e-45	14
COPA	8.60616746965129e-50	0.407440707500229	0.667	0.391	5.22067331043986e-45	14
PRPF40A	8.71179849968419e-50	0.401977756775883	0.826	0.552	5.28475120587842e-45	14
AZI2	8.78051408309395e-50	0.287190956985808	0.433	0.197	5.32643545308645e-45	14
PLPPR12	1.15103598718144e-49	0.280022937296584	0.389	0.168	6.98241450544007e-45	14
CSRP2	1.21671617950707e-49	0.272829986591513	0.868	0.578	7.3808436881258e-45	14
GPANK11	1.27808518025531e-49	0.346799494456958	0.544	0.278	7.75312032046476e-45	14
MSH21	1.45259063213092e-49	0.333202065315907	0.562	0.293	8.8117052926326e-45	14
HILPDA	2.570894453472e-49	0.267818304630137	0.361	0.153	1.55955599336518e-44	14
HDAC13	3.11443768808968e-49	0.279618927301988	0.439	0.201	1.88928019034896e-44	14
SF3A3	3.29344138931302e-49	0.340615762170308	0.616	0.335	1.99786741558506e-44	14
EIF3B2	3.77104554137699e-49	0.328461801800357	0.565	0.294	2.28759164631011e-44	14
TFDP23	3.82758267116365e-49	0.359527724893875	0.736	0.43	2.3218881999813e-44	14
SCRN12	4.65896044227896e-49	0.360077744311219	0.598	0.326	2.82621858349526e-44	14
TOMM5	4.67080523042316e-49	0.26766768688641	0.458	0.213	2.8334038688793e-44	14
FUS2	5.25842088070016e-49	0.388148089093343	0.965	0.857	3.18986327465033e-44	14
ADNP1	6.73565254902328e-49	0.441584528424442	0.749	0.472	4.0859815492885e-44	14
UBE2S2	8.41388773224955e-49	0.368025597281736	0.354	0.153	5.10403257613722e-44	14
GGT13	1.06999436914922e-48	0.378933574886	0.765	0.469	6.490799842133e-44	14
JADE12	1.28679292986994e-48	0.250411939775549	0.319	0.127	7.80594327117703e-44	14
GGH4	1.53660173123929e-48	0.388630265427759	0.739	0.438	9.3213334220438e-44	14
EIF4A12	2.07027172279977e-48	0.39424610337323	0.973	0.868	1.25586823248479e-43	14
RECQL	2.15895884403138e-48	0.269845981761302	0.327	0.134	1.30966761396631e-43	14
NOP582	2.25620841451975e-48	0.392775224664033	0.76	0.485	1.36866114841597e-43	14
THOC1	2.55711290025592e-48	0.35639349894433	0.588	0.32	1.55119582755325e-43	14
TFDP13	2.70853391267244e-48	0.317061981089155	0.547	0.281	1.64305084210536e-43	14
COX174	2.82264148877214e-48	0.387439424977187	0.735	0.453	1.71227077991895e-43	14
GLCE	2.86691112530122e-48	0.266294931434762	0.411	0.184	1.73912562683023e-43	14
MAGOH4	3.60862175503635e-48	0.39726907952664	0.796	0.513	2.18906212904015e-43	14
UQCRC11	3.75739098166343e-48	0.382882942644161	0.833	0.569	2.27930851729667e-43	14
WEE13	3.8079587670575e-48	0.281443756206145	0.445	0.206	2.30998394727242e-43	14
YWHAZ3	4.77253852846589e-48	0.365178192591507	0.964	0.824	2.89511732213798e-43	14
JAM23	5.73438455931111e-48	0.273626857957487	0.43	0.194	3.47859236136931e-43	14
NAE1	5.77487396883718e-48	0.411526579393575	0.818	0.54	3.50315404697601e-43	14
TP534	7.35318583271224e-48	0.329236014385219	0.547	0.279	4.4605895898399e-43	14
NUDT51	8.31590634449535e-48	0.29205860928925	0.586	0.305	5.04459510669777e-43	14
STIP11	9.06692409890289e-48	0.386230185806525	0.888	0.654	5.50017749687647e-43	14
AHSA1	1.0388767573692e-47	0.38893239113647	0.884	0.615	6.30203418555302e-43	14
CCT7	1.28779023850024e-47	0.394939107047624	0.937	0.775	7.81199314479016e-43	14
ZNF326	1.65216724318716e-47	0.261117552385839	0.433	0.198	1.0022376930622e-42	14
FJX13	2.14372328853768e-47	0.45873015762215	0.745	0.476	1.30042542129273e-42	14
SRP9	2.71949037051371e-47	0.333347679250458	0.993	0.942	1.64969724856103e-42	14
LMNB22	3.49626332690039e-47	0.314865421542091	0.447	0.213	2.12090325936432e-42	14
HADH4	5.94050125475345e-47	0.306882613208246	0.485	0.24	3.60362687115854e-42	14
PHF5A1	7.8284347830395e-47	0.362329607340311	0.779	0.49	4.74888510808742e-42	14
ECI14	7.95176129281265e-47	0.344122238906556	0.592	0.316	4.82369743544601e-42	14
BRD71	8.83642727482307e-47	0.412247812276616	0.679	0.421	5.36035351345317e-42	14
ABCF1	1.30687106634354e-46	0.365483706078337	0.668	0.391	7.92774126265317e-42	14
TPM42	1.59348698784283e-46	0.390520135359321	0.822	0.556	9.66641076565218e-42	14
ZMIZ12	2.24090113130303e-46	0.402861981035851	0.708	0.445	1.35937544427105e-41	14
DHX151	2.69359866533134e-46	0.369546391792918	0.78	0.501	1.6339908223633e-41	14
YBX13	2.78550756436599e-46	0.25519131438144	1	0.995	1.6897445986957e-41	14
JPT22	2.94076075245438e-46	0.281087375324036	0.512	0.254	1.78392428765388e-41	14
HDGF4	2.97472095262868e-46	0.455575973940243	0.748	0.501	1.80452522428361e-41	14
NSD22	3.17982470780343e-46	0.333860206976074	0.606	0.333	1.92894526424772e-41	14
INO80C	3.27134642275191e-46	0.264490693207651	0.371	0.162	1.98446416696976e-41	14
SNRNP402	4.4061223730719e-46	0.350361992897053	0.702	0.423	2.67284195395287e-41	14
USP39	4.79012642798418e-46	0.280669022114249	0.482	0.236	2.90578649374376e-41	14
KIF5B1	4.93234489777433e-46	0.307856468177149	0.499	0.253	2.99205906188786e-41	14
TIPIN1	5.19536678798301e-46	0.253547251765346	0.33	0.138	3.15161340092625e-41	14
RIOK2	5.40698651078905e-46	0.264720355789911	0.387	0.174	3.27998615717485e-41	14
CASP61	1.01736913205732e-45	0.271007161234563	0.322	0.134	6.17156462888609e-41	14
FADS1	1.21537067066611e-45	0.361411191128354	0.592	0.329	7.37268156239473e-41	14
PBRM11	1.27755842119638e-45	0.378151418461454	0.706	0.433	7.74992489466145e-41	14
NDUFAF6	1.40150596089838e-45	0.286408430235871	0.415	0.194	8.50181546000173e-41	14
MPDZ2	1.68955214458235e-45	0.305832561428752	0.473	0.231	1.02491612194655e-40	14
PSMA7	1.70347103027661e-45	0.357180365564557	0.982	0.895	1.0333595963864e-40	14
VKORC1	1.76969289384335e-45	0.368380286499045	0.69	0.423	1.07353110326325e-40	14
KPNA22	2.37188294396558e-45	0.626623216343924	0.783	0.546	1.4388316314684e-40	14
COMT1	3.33388116130679e-45	0.422130377392108	0.751	0.477	2.02239899007192e-40	14
ATP6V0E11	3.36797774121035e-45	0.362254935601421	0.71	0.43	2.04308265737302e-40	14
MIS122	4.2738669846526e-45	0.27054816980917	0.426	0.201	2.59261319022996e-40	14
EFNB12	4.70191142099556e-45	0.271976174092539	0.549	0.279	2.85227350620433e-40	14
C8orf76	9.96244714138139e-45	0.260818352086786	0.416	0.195	6.04341968490478e-40	14
FLAD1	1.07279466822792e-44	0.28971101820656	0.547	0.284	6.50778701640423e-40	14
LAPTM4A1	1.31623840913402e-44	0.399480309268725	0.912	0.674	7.98456543748878e-40	14
ADGRG1	1.4042220213159e-44	0.376558360929576	0.752	0.49	8.51829162570652e-40	14
SUB12	1.60134040461677e-44	0.374420183529188	0.981	0.89	9.71405116248627e-40	14
DDX52	1.9192883416253e-44	0.287875306870967	0.997	0.97	1.16427869379674e-39	14
DERA3	2.07147123897951e-44	0.299549432173475	0.426	0.204	1.25659588298975e-39	14
SHF1	2.424248954694e-44	0.328074383894988	0.437	0.212	1.47059790089648e-39	14
RNASEH2C2	2.68379755526454e-44	0.31646205309523	0.606	0.334	1.62804527297457e-39	14
ANKHD1	2.8822394566484e-44	0.348041615354132	0.569	0.318	1.74842409919205e-39	14
FXR12	3.03891325706594e-44	0.410288130313074	0.86	0.628	1.84346556000134e-39	14
PNN3	3.33263571782269e-44	0.392042414372419	0.908	0.707	2.0216434791456e-39	14
KAT6A	3.59863860943825e-44	0.317404301034096	0.633	0.363	2.18300615325743e-39	14
ZNF826P	3.9341748745217e-44	0.269657891105101	0.439	0.21	2.38654916238235e-39	14
EIF4H1	5.47571119870146e-44	0.3857582981183	0.854	0.587	3.32167592735628e-39	14
HSPA14.1	7.21297552305068e-44	0.258984427482958	0.402	0.184	4.375535211793e-39	14
KHSRP1	9.00082252068793e-44	0.348660195884735	0.619	0.356	5.46007895749971e-39	14
ILF22	1.00685168201991e-43	0.388290994228339	0.958	0.829	6.10776367346919e-39	14
MGME13	1.27526696123219e-43	0.261384118547877	0.414	0.194	7.73602444022668e-39	14
PSMB6	1.36202802677379e-43	0.35202180100241	0.956	0.772	8.26233441601519e-39	14
LIMD2	1.52939148751937e-43	0.334374025246203	0.735	0.456	9.27759464158998e-39	14
MRPL113	1.68421724713632e-43	0.312947039731283	0.69	0.409	1.02167986645784e-38	14
SRSF41	2.19405179572328e-43	0.377268780975775	0.865	0.612	1.33095570032166e-38	14
ST8SIA21	2.22401419846896e-43	0.268409779497787	0.524	0.271	1.34913149307524e-38	14
GNAI11	3.79643525244676e-43	0.262692650443532	0.567	0.297	2.30299355283925e-38	14
ADH51	6.69573041888218e-43	0.38562419702356	0.881	0.654	4.06176398670231e-38	14
PIN11	7.05925624309066e-43	0.425594450471011	0.84	0.651	4.28228602218366e-38	14
PCBP2	7.26587540814891e-43	0.379073096609599	0.923	0.764	4.40762534009129e-38	14
BEND52	7.61990129675123e-43	0.30785520086429	0.677	0.395	4.62238452463523e-38	14
KLHL23	8.92223903312789e-43	0.308345658765783	0.449	0.226	5.41240864227604e-38	14
SRI5	9.0379031066073e-43	0.363648803191693	0.91	0.636	5.48257278253012e-38	14
LCORL3	1.05182022357431e-42	0.267091720656427	0.42	0.2	6.3805518402465e-38	14
SNRPA11	1.13387294851023e-42	0.376048924260702	0.737	0.466	6.87830008025273e-38	14
BCAR1	1.25994518869254e-42	0.254159723406001	0.361	0.161	7.6430795036467e-38	14
PHF21B4	1.3558553149873e-42	0.289038719423739	0.616	0.345	8.22488951177597e-38	14
RAD1	1.48128328015591e-42	0.284024773037855	0.474	0.241	8.9857606340818e-38	14
NELFE2	1.63770972162882e-42	0.372924164191242	0.752	0.495	9.93467471334478e-38	14
KIF21A2	1.67096795395414e-42	0.360286599721173	0.748	0.467	1.01364258022766e-37	14
HNRNPL	2.82158590996592e-42	0.329121176912126	0.527	0.289	1.71163044470353e-37	14
NFE2L23	3.08898057632261e-42	0.254469021023805	0.485	0.24	1.87383739720882e-37	14
NUCKS12	3.48859468919839e-42	0.413273203170442	0.76	0.509	2.11625131036153e-37	14
RSRC22	3.60955452622811e-42	0.365558364494087	0.945	0.817	2.18962796670049e-37	14
PTPN12	4.76380874583459e-42	0.285793958460567	0.549	0.294	2.88982166139818e-37	14
AHCYL1	4.90435332617982e-42	0.351482121242872	0.652	0.39	2.9750788147272e-37	14
HNRNPLL	7.71109189063425e-42	0.268539144746753	0.557	0.3	4.67770256269655e-37	14
CKAP4	1.59468674924384e-41	0.290308089366213	0.55	0.298	9.67368875826297e-37	14
NUDT211	2.11572530455086e-41	0.309592412516939	0.608	0.348	1.28344128424664e-36	14
EIF2S1	2.65450365071188e-41	0.309249041169889	0.612	0.356	1.61027500459484e-36	14
HSPD15	2.67726524033953e-41	0.393341523349967	0.961	0.838	1.62408264009477e-36	14
NFYB2	4.03365581203089e-41	0.299559498492793	0.546	0.298	2.44689628869418e-36	14
TAF15	4.45833939284141e-41	0.374236705933783	0.718	0.458	2.70451784248546e-36	14
SLBP2	4.47597366378172e-41	0.343649311494303	0.646	0.385	2.71521514392327e-36	14
TOP1	4.63225181923672e-41	0.285742009425441	0.527	0.282	2.81001659858538e-36	14
SMAD4	6.89217870961558e-41	0.270761392780663	0.488	0.25	4.180933448827e-36	14
LSM82	7.59042947876997e-41	0.330051656838279	0.726	0.465	4.60450633041144e-36	14
DCLRE1C1	1.10575724900592e-40	0.28172801761215	0.616	0.339	6.70774462391973e-36	14
LSM22	1.21567837988134e-40	0.346311837703885	0.856	0.597	7.37454818803616e-36	14
SRRM21	1.57907593566521e-40	0.376859422738212	0.925	0.748	9.5789904409323e-36	14
TRIM59	1.67936822876118e-40	0.288987971602932	0.384	0.179	1.0187383549311e-35	14
MARS1	2.10522746773283e-40	0.253575601984113	0.441	0.217	1.27707308647609e-35	14
MCUB2	2.43357899219738e-40	0.280849254206632	0.284	0.119	1.47625768824678e-35	14
KIF18A	2.57100863538224e-40	0.266453112992346	0.253	0.099	1.55962525839557e-35	14
ARID1A1	5.83495155196168e-40	0.378490155146303	0.77	0.518	3.539598310451e-35	14
RAB8B2	7.54232243030486e-40	0.257293967975124	0.497	0.258	4.57532363267153e-35	14
ZNF221	8.76568874569069e-40	0.309094656556912	0.658	0.389	5.31744210691089e-35	14
SMARCA5-AS1	1.22141221725733e-39	0.259619329645204	0.522	0.276	7.40933079232639e-35	14
GANAB	1.23050316072296e-39	0.253898040309101	0.457	0.232	7.46447827357763e-35	14
RANGAP12	1.28185599855314e-39	0.263942992397545	0.34	0.153	7.77599485842305e-35	14
SRP68	1.43469595279369e-39	0.253526413755899	0.523	0.272	8.70315258883707e-35	14
POLR2L	1.73267964939033e-39	0.442937360813459	0.879	0.67	1.05107812891316e-34	14
LBR2	1.85233393037685e-39	0.36255311429501	0.654	0.406	1.1236628088452e-34	14
RAD212	1.88570298031502e-39	0.470194596384021	0.81	0.583	1.1439051419187e-34	14
MRPL42	1.89432727976898e-39	0.360531926666393	0.702	0.446	1.14913681445346e-34	14
CCDC592	3.50432683882578e-39	0.314927789985299	0.729	0.45	2.12579474696849e-34	14
THYN12	4.35290085104193e-39	0.344933408271905	0.712	0.446	2.64055671425905e-34	14
XRCC61	4.87220220627714e-39	0.359205751409145	0.939	0.767	2.95557530237184e-34	14
PRPF19	5.34546987719373e-39	0.284223581254506	0.623	0.358	3.24266893690326e-34	14
DAZAP12	6.04777398580505e-39	0.32005051624149	0.527	0.293	3.66870065526906e-34	14
NCSTN	7.07338754710244e-39	0.260329081889759	0.402	0.194	4.29085835382328e-34	14
RPL39L2	1.02681762578062e-38	0.288216493767789	0.495	0.264	6.22888108151042e-34	14
TRMT111	1.04112441511719e-38	0.278421304178335	0.46	0.237	6.3156689269839e-34	14
DNAAF22	2.81989371995131e-38	0.262808662312357	0.524	0.279	1.71060392839686e-33	14
MRPL172	4.30492557218215e-38	0.265925905448166	0.464	0.24	2.61145395059714e-33	14
PSRC1	5.82247955663363e-38	0.292670473703731	0.31	0.136	3.53203254864509e-33	14
ELF12	5.85173932689408e-38	0.36104553848407	0.601	0.367	3.54978211048049e-33	14
BAG1	7.77168262247431e-38	0.395419402832224	0.733	0.484	4.71445811244536e-33	14
MRPL471	9.42210747415624e-38	0.300865804688389	0.807	0.544	5.71563883597266e-33	14
EWSR11	1.05429938287183e-37	0.349243659889244	0.879	0.649	6.3955909163771e-33	14
LINC015783	1.10653951175614e-37	0.513256764776768	0.79	0.635	6.71248998621511e-33	14
GPN3	1.48941329545025e-37	0.263175272276666	0.442	0.228	9.03507893286028e-33	14
STAG23	1.69570973166699e-37	0.330209526491644	0.598	0.355	1.02865143742383e-32	14
MTDH	1.83176503886638e-37	0.346032736073756	0.852	0.621	1.11118530787712e-32	14
NUP541	2.01000191503365e-37	0.271586558054202	0.547	0.303	1.21930736169772e-32	14
PRDX31	2.15504223251657e-37	0.328790395658778	0.815	0.549	1.3072917190892e-32	14
KMT5A2	2.22621925283028e-37	0.328783846267541	0.481	0.262	1.3504691231519e-32	14
HNRNPH11	2.69678492445337e-37	0.462920837463473	0.977	0.881	1.6359236708719e-32	14
DCUN1D5	2.8405949121905e-37	0.304548354405822	0.667	0.408	1.723161685633e-32	14
SRSF61	3.4326213227883e-37	0.340701825146695	0.805	0.549	2.08229674682984e-32	14
RFC14	4.45297553976158e-37	0.29110068567768	0.659	0.39	2.70126402193017e-32	14
MEX3A1	5.09031865962978e-37	0.283343020419526	0.642	0.378	3.08788910530462e-32	14
NUP502	5.75519712236638e-37	0.280951376245378	0.433	0.223	3.49121767836989e-32	14
AFDN3	6.31711756611713e-37	0.320928831280535	0.817	0.563	3.83208985795797e-32	14
TCERG11	6.41560731562169e-37	0.317653356738418	0.679	0.422	3.89183570980243e-32	14
HMGXB43	9.02188209843133e-37	0.345376528632659	0.642	0.395	5.47285411855041e-32	14
NOP562	1.11871064549998e-36	0.343650539441201	0.798	0.558	6.786322517732e-32	14
MSI13	1.15707987398585e-36	0.34762184177719	0.77	0.507	7.01907793157296e-32	14
ING11	1.22927239668101e-36	0.320853201138435	0.461	0.254	7.45701221274634e-32	14
BTBD172	1.57422282116697e-36	0.256292662673438	0.406	0.2	9.54955047776305e-32	14
RBM171	2.65084874775519e-36	0.312235000260032	0.782	0.525	1.60805786736325e-31	14
EIF3A	3.23860170746735e-36	0.321440964159714	0.72	0.463	1.96460056778385e-31	14
TMA164	3.65083021390163e-36	0.319526878188942	0.504	0.28	2.214666624357e-31	14
HIF1A	3.77841309561654e-36	0.308167284097235	0.699	0.433	2.2920609520629e-31	14
UNG1	4.41974160760238e-36	0.353410343700465	0.489	0.271	2.68110365400376e-31	14
TSEN341	4.48264070457519e-36	0.355687410809584	0.682	0.437	2.7192595042094e-31	14
SUZ12P1	5.64457504619682e-36	0.298012288194377	0.689	0.428	3.42411211452391e-31	14
AKT31	5.83894326183497e-36	0.290216174812394	0.557	0.316	3.54201976149433e-31	14
TRIM131	8.39572345570571e-36	0.294854521209496	0.593	0.348	5.0930137627002e-31	14
BRD4	9.61933080540245e-36	0.286371851409543	0.621	0.372	5.83527845317323e-31	14
ATP1B33	9.8933649466882e-36	0.303291356010186	0.86	0.61	6.00151304396e-31	14
ZNF775	1.25767526265429e-35	0.261192520036327	0.412	0.212	7.62930967831345e-31	14
RNF1381	1.45685716397801e-35	0.275289971203174	0.516	0.289	8.83758692812338e-31	14
TARS1	1.64156517803056e-35	0.288794286654921	0.528	0.302	9.95806268296901e-31	14
PPP1CA	2.35089360948468e-35	0.301798941223088	0.705	0.452	1.42609908138559e-30	14
BCL7B	2.5430809402497e-35	0.258911100718157	0.528	0.298	1.54268375997427e-30	14
PNRC23	2.7323615330081e-35	0.315784930710632	0.72	0.448	1.65750515315337e-30	14
CLCC12	2.76494575055855e-35	0.253485758863063	0.398	0.198	1.67727139120383e-30	14
IWS1	3.06983150055616e-35	0.264565254404374	0.551	0.314	1.86222118486738e-30	14
LARP72	6.21171789436522e-35	0.349158281491683	0.694	0.447	3.76815230907983e-30	14
C12orf571	8.8752927172438e-35	0.300230626661099	0.984	0.907	5.38393006813444e-30	14
MRPL232	8.95163686300073e-35	0.280852735786151	0.801	0.537	5.4302419538335e-30	14
MTHFD2L	9.37825037935202e-35	0.271986873696368	0.478	0.258	5.68903424512252e-30	14
FAM49B	1.33755836974537e-34	0.305395630122731	0.775	0.528	8.11389658254939e-30	14
RPS211	1.36838172837414e-34	0.251720668614921	1	0.99	8.30087724066321e-30	14
CYBC1	1.69419377861789e-34	0.254896527190565	0.547	0.309	1.02773182998519e-29	14
LSM52	2.6050013189757e-34	0.362305404120842	0.853	0.634	1.58024590011704e-29	14
ARRDC33	3.6342743089144e-34	0.418159597069082	0.794	0.595	2.20462348127366e-29	14
COPS3	4.18011763763325e-34	0.333044684056573	0.763	0.528	2.53574296134109e-29	14
PSMD1	4.85357798717213e-34	0.312717045800512	0.702	0.453	2.94427747857836e-29	14
KIAA1191	5.42199727334745e-34	0.284689805500317	0.625	0.373	3.28909198595803e-29	14
KDM1A1	7.32212295193593e-34	0.303055446661499	0.713	0.461	4.44174622510337e-29	14
TAGLN37	7.59449650863577e-34	0.325221729550492	0.927	0.728	4.60697347206863e-29	14
PSMC4	8.11114576982707e-34	0.298150337755082	0.774	0.527	4.9203832468925e-29	14
GARS1	1.07854128573828e-33	0.323527699146952	0.648	0.405	6.54264714754556e-29	14
PIH1D1	1.1625922989009e-33	0.285729959637931	0.654	0.404	7.05251740359265e-29	14
ALG5	1.49743531544326e-33	0.262470541973085	0.531	0.301	9.08374211054189e-29	14
TIAL1	1.80285760839099e-33	0.284755408605761	0.646	0.398	1.09364948240214e-28	14
MZT12	2.53717838083517e-33	0.356238104530516	0.391	0.202	1.53910314938223e-28	14
PSMC5	2.85294813401769e-33	0.309178985793	0.883	0.681	1.73065539705781e-28	14
AKR1A11	3.3936724277409e-33	0.31964219781306	0.801	0.544	2.05866956811619e-28	14
VEZF11	4.35870453603995e-33	0.279296834577753	0.615	0.372	2.64407734565256e-28	14
BBX4	8.74169340370166e-33	0.294318324127592	0.673	0.415	5.3028860525535e-28	14
ANAPC111	9.31133560936896e-33	0.346937973077916	0.942	0.796	5.6484424073554e-28	14
PMF12	9.66163397798523e-33	0.328962355917701	0.74	0.496	5.8609404037254e-28	14
HDAC24	1.24335637661654e-32	0.291684549355324	0.981	0.892	7.54244845183125e-28	14
DRG1	1.46798977578182e-32	0.255004831316991	0.581	0.341	8.9051195778477e-28	14
PTTG1IP	1.62413615381168e-32	0.285874242709619	0.735	0.474	9.85233473625243e-28	14
EIF4EBP21	2.11336562017421e-32	0.267257469487063	0.593	0.353	1.28200985251008e-27	14
JTB	2.37407847584862e-32	0.318095436076854	0.864	0.663	1.44016348501929e-27	14
CPSF61	2.72837654118132e-32	0.295518299505581	0.748	0.497	1.65508777741141e-27	14
SNRPC1	2.92492346659119e-32	0.298493771367099	0.899	0.693	1.77431707330355e-27	14
CTCF1	3.65986690986873e-32	0.299938681244442	0.633	0.398	2.22014846486457e-27	14
AC034102.51	4.37262253061333e-32	0.257358577064059	0.551	0.325	2.65252027952066e-27	14
PPM1G	4.77409570092904e-32	0.33768084490911	0.833	0.623	2.89606193409757e-27	14
DHX402	6.72081360244879e-32	0.307546915637433	0.57	0.338	4.07697994751749e-27	14
THOC2	8.18610222523472e-32	0.286857949135009	0.683	0.432	4.96585333187188e-27	14
PPIG3	8.41294461663193e-32	0.354707042304496	0.869	0.697	5.10346046334126e-27	14
FBL3	8.8456480915081e-32	0.307067320064836	0.813	0.585	5.36594704527064e-27	14
ADRM1	9.00633891827752e-32	0.278380266573883	0.735	0.491	5.46342531460551e-27	14
SRSF111	1.35944962692153e-31	0.322044847763757	0.947	0.812	8.24669332683141e-27	14
SMARCD1	1.72658107069585e-31	0.280811989530787	0.712	0.464	1.04737860910552e-26	14
RBM8A2	1.88187247899822e-31	0.278301174201868	0.925	0.719	1.1415814832099e-26	14
MANF	2.44459149366731e-31	0.280602989509961	0.675	0.437	1.48293809188847e-26	14
CCDC142	2.8533283911689e-31	0.257649886297565	0.655	0.406	1.73088606865088e-26	14
HEY13	3.34485404223872e-31	0.318546918645025	0.539	0.304	2.02905535910285e-26	14
DKC12	5.49908362781967e-31	0.273490643961848	0.602	0.37	3.33585411030797e-26	14
PAIP1	7.79797702275326e-31	0.286343042533349	0.854	0.64	4.73040882154258e-26	14
ZBED5	8.0169813336426e-31	0.257024806388108	0.636	0.39	4.86326121661427e-26	14
CAPRIN11	9.86978520201782e-31	0.28422084625083	0.825	0.589	5.98720909924805e-26	14
RNPS11	1.87688115418271e-30	0.291911160101437	0.895	0.687	1.13855364575031e-25	14
MED10	1.91366053306947e-30	0.277952675861826	0.79	0.541	1.1608647525706e-25	14
EIF52	3.55104253430213e-30	0.29351019507225	0.947	0.846	2.15413342215836e-25	14
SF3A2	3.79306846275904e-30	0.267090049974314	0.664	0.421	2.30095119087889e-25	14
CENPX	5.49509271912548e-30	0.347786393366852	0.767	0.558	3.3334331452759e-25	14
TPRKB	6.67004716715892e-30	0.2728885532415	0.834	0.598	4.04618401254194e-25	14
CDC34	7.9988686470942e-30	0.276125114888303	0.539	0.328	4.85227369870028e-25	14
SNRNP70	1.12355689229185e-29	0.292873242348845	0.892	0.699	6.81572082002084e-25	14
PPP4C	1.12561692575315e-29	0.28320334343995	0.883	0.667	6.82821739500374e-25	14
CCT4	2.3817122605267e-29	0.317407262794432	0.908	0.71	1.44479429148071e-24	14
ZNF2071	2.76010722019445e-29	0.285176506280941	0.823	0.59	1.67433624191435e-24	14
NME12	2.90080047496559e-29	0.30507107041216	0.836	0.617	1.75968358412363e-24	14
PSMD6	3.31329957796659e-29	0.278808872525697	0.724	0.493	2.00991378998609e-24	14
POLR2H	3.8255330591955e-29	0.284336825021129	0.698	0.465	2.32064486436917e-24	14
MAD2L21	1.0379821115724e-28	0.258000352646669	0.745	0.497	6.2966070852205e-24	14
USP14	1.11207129775911e-28	0.276127083533186	0.627	0.405	6.74604690646633e-24	14
NAP1L4	1.1431194573825e-28	0.281962635808341	0.881	0.686	6.93439125237374e-24	14
IGF2BP22	1.55996180410989e-28	0.259801114526049	0.713	0.473	9.46304029609144e-24	14
PABPN1	2.34886057250651e-28	0.252081139791901	0.705	0.457	1.4248658004939e-23	14
TARDBP1	2.56698059356387e-28	0.261459298954356	0.739	0.497	1.55718176766772e-23	14
RTRAF1	3.16003900160684e-28	0.26996840949096	0.942	0.796	1.91694285915474e-23	14
TXNL4A1	6.32563794621213e-28	0.297012673368467	0.73	0.506	3.8372584909312e-23	14
PAPOLA1	9.15549988420499e-28	0.29699062413388	0.849	0.642	5.55390933975643e-23	14
SRRM1	1.34734547195804e-27	0.269656225212477	0.916	0.781	8.17326710199188e-23	14
CEBPZ1	1.71140865352303e-27	0.25728552854047	0.592	0.375	1.03817471740014e-22	14
RCN22	6.11983544863054e-27	0.271594066212734	0.965	0.867	3.71241457984826e-22	14
TRIM242	9.9273789390792e-27	0.258520610423535	0.637	0.407	6.02214661202422e-22	14
UBXN41	1.04531839846631e-26	0.272583599375514	0.867	0.675	6.34111046877634e-22	14
PRXL2A2	1.35867440758354e-26	0.291061068227267	0.761	0.525	8.24199069128326e-22	14
NUBP2	1.67541616204566e-26	0.252388220377598	0.682	0.456	1.01634095222014e-21	14
LUC7L21	2.25726738237788e-26	0.256168185144516	0.822	0.597	1.36930353949807e-21	14
MRPL15	3.21199606492179e-26	0.263716075557165	0.654	0.43	1.94846105290285e-21	14
AKIRIN22	4.84365957819705e-26	0.297434048157311	0.867	0.653	2.9382607733259e-21	14
SF11	6.11765586738286e-26	0.258452667145612	0.916	0.773	3.71109240227179e-21	14
SREK13	9.81658151220247e-26	0.278661397146292	0.73	0.509	5.95493467693226e-21	14
PSMB31	1.6091073888291e-25	0.266245173986356	0.889	0.692	9.76116724211508e-21	14
LAPTM4B3	1.77209357182552e-25	0.276506306959106	0.624	0.402	1.0749874025408e-20	14
HSPA1B3	3.43206267568743e-25	0.319398311912217	0.771	0.539	2.08195786032551e-20	14
SF3B2	3.77215758817049e-25	0.258072952225947	0.879	0.695	2.28826623613598e-20	14
SAFB	8.84913131088791e-25	0.255067055192886	0.752	0.53	5.36806003581083e-20	14
APEX12	1.54773542486621e-24	0.268743154045095	0.961	0.859	9.38887263432342e-20	14
C11orf58	1.81137669673551e-24	0.259834370431599	0.836	0.643	1.0988173317737e-19	14
BOD1	5.40585690835826e-24	0.259905737609964	0.821	0.615	3.27930091774829e-19	14
SERBP13	1.3838274181828e-23	0.252290942153175	0.96	0.844	8.39457388418052e-19	14
CSNK1E1	1.96426792350408e-23	0.251844696542665	0.687	0.489	1.19156420775604e-18	14
UBE2M1	3.82819608130885e-23	0.305551204105735	0.589	0.412	2.32226030684357e-18	14
ACVR2A1	5.60518917200386e-23	0.269576878728454	0.601	0.386	3.40021985552098e-18	14
KTN12	1.27570599593934e-22	0.262657604215033	0.833	0.628	7.7386877125672e-18	14
RPN22	1.52620796677815e-22	0.252704297470802	0.826	0.606	9.25828276806963e-18	14
IGFBP22	3.1840869746457e-22	0.330549249498552	0.85	0.653	1.93153084055957e-17	14
NUCKS1P12	4.06101708545809e-22	0.317474605774291	0.73	0.523	2.46349418438059e-17	14
MRPL512	1.20617267420117e-21	0.253216283357384	0.892	0.714	7.31688467623911e-17	14
COX8A1	2.88508544572261e-21	0.295247658556717	0.956	0.873	1.75015053308425e-16	14
MYEF21	4.6901346989277e-21	0.250837754210714	0.613	0.41	2.84512951106352e-16	14
TUBB4	5.98883805537313e-19	0.286482472679168	0.974	0.937	3.63294894115045e-14	14
HP1BP32	1.03678016384662e-18	0.250596350883829	0.891	0.741	6.28931582992634e-14	14
MTPN	1.14932960142776e-18	0.258876062730066	0.767	0.582	6.97206322818106e-14	14
BMP7	1.06945523666221e-305	0.701480696061711	0.437	0.066	6.48752935664032e-301	15
SMIM303	1.38734632128329e-300	1.15231422454331	0.757	0.217	8.41592025416867e-296	15
NME5	8.33369760763772e-300	0.642579431710302	0.443	0.068	5.05538764274519e-295	15
CSPG51	3.62433883020813e-299	1.14112019079263	0.586	0.129	2.19859642118085e-294	15
AC234582.1	3.60277449691972e-294	0.554284686102879	0.381	0.052	2.18551506532144e-289	15
PDGFRB	1.68673220221738e-289	0.48988562803284	0.324	0.038	1.02320548850911e-284	15
NR3C1	1.85658615597489e-289	0.445077717748187	0.264	0.025	1.12624229393749e-284	15
PSAT13	1.79906290114991e-288	1.55749113193966	0.821	0.301	1.09134753709556e-283	15
VEPH14	4.18914761639687e-286	0.92489420815388	0.608	0.136	2.54122072705867e-281	15
SLITRK21	1.22235514282982e-281	1.05196986878002	0.523	0.103	7.41505076743424e-277	15
PEA153	1.42582834274733e-279	1.54756195486541	0.936	0.476	8.64935989277386e-275	15
BCHE	2.09527988795362e-279	0.753469119807423	0.52	0.1	1.27103868563042e-274	15
SERPINB6	1.01260673350484e-278	0.616246668754712	0.449	0.074	6.14267496678703e-274	15
MLF11	2.19211739721733e-275	1.22766307714694	0.798	0.269	1.32978225549998e-270	15
C6orf118	7.96956698013201e-270	0.502225812567897	0.329	0.042	4.83449872148768e-265	15
RFX41	2.04209936460338e-265	0.749028368996882	0.526	0.107	1.2387783165557e-260	15
F3	6.68152867133288e-264	0.656817374236612	0.346	0.048	4.05314892260395e-259	15
ANXA55	4.31181005669828e-262	1.23667020870902	0.869	0.343	2.61563021659431e-257	15
ANXA62	4.16414166724266e-261	0.863302294839808	0.597	0.143	2.52605161818274e-256	15
DKK33	7.83235579388457e-259	1.30315283783807	0.784	0.28	4.75126367168626e-254	15
GPR137B	2.90158577812479e-257	0.769446540366942	0.526	0.112	1.76015996472606e-252	15
PRCP	2.15964220219257e-256	0.850975933806358	0.489	0.099	1.31008215269406e-251	15
RHOC2	4.96813378170099e-252	0.92611607702187	0.582	0.14	3.01376931465545e-247	15
CST31	2.68987429077346e-251	3.22167772407457	0.93	0.575	1.631731542269e-246	15
VIM1	2.72396339313798e-250	1.71507595749959	0.996	0.704	1.65241067354536e-245	15
SMOC1	3.74200707869616e-250	0.993577629039112	0.384	0.063	2.26997633407866e-245	15
RAB311	6.08987077886857e-250	0.757272539669542	0.477	0.092	3.69423741187725e-245	15
METRN3	2.41974616412255e-242	1.70063505778615	0.796	0.296	1.46786641808002e-237	15
GABBR2	1.52158187672293e-241	0.52725193249444	0.287	0.036	9.23021998057666e-237	15
NKAIN44	4.42570537904935e-239	1.36637809791557	0.872	0.406	2.68472139703892e-234	15
AGTRAP	6.67558882591651e-239	0.630838205561395	0.458	0.09	4.04954569357747e-234	15
RGCC	1.03238563382959e-238	0.789057277360594	0.265	0.031	6.26265773193706e-234	15
UBXN111	2.46403582416702e-233	0.72858655891966	0.518	0.115	1.4947334116562e-228	15
DPP6	7.70930290183201e-233	0.718417486060267	0.504	0.11	4.67661732630933e-228	15
GLUD13	1.55022080397583e-232	1.2089762710598	0.753	0.272	9.4039494410782e-228	15
PPIL6	2.77578033235245e-232	0.483789879040519	0.35	0.054	1.68384386521164e-227	15
PTPRZ16	2.5842560499756e-231	1.61411350399306	0.923	0.5	1.5676614050362e-226	15
FAM181A2	4.87284789620603e-229	0.850466441174874	0.563	0.137	2.9559669907965e-224	15
SPAG163	4.18502261956988e-227	1.10873306688329	0.813	0.338	2.53871842148348e-222	15
LRP21	5.19731108575694e-224	0.718967999165661	0.313	0.045	3.15279285084187e-219	15
SDCBP2	5.51552611436576e-221	0.523866781714715	0.348	0.056	3.34582845149656e-216	15
FGFR31	1.76824509817344e-220	1.07819889624037	0.552	0.14	1.07265284145397e-215	15
HES12	2.78702518771122e-220	1.45012579517198	0.87	0.317	1.69066521936938e-215	15
LRRC173	5.71508346162819e-218	0.811549835068625	0.518	0.124	3.46688392949289e-213	15
PTN3	1.35192978870711e-217	2.38655924998423	0.885	0.464	8.20107648425508e-213	15
RGMA2	1.33168207168987e-213	1.09692403314093	0.762	0.286	8.07824978328508e-209	15
LRRC4C1	6.99129321449738e-213	0.763880176167676	0.53	0.126	4.2410582897784e-208	15
KCNIP1	2.40072243468972e-212	0.53250099397996	0.354	0.059	1.45632624333148e-207	15
ATP1B22	1.22975468788447e-210	0.924873911634034	0.582	0.165	7.45993788764475e-206	15
CETN21	3.21388815962418e-210	1.09624087224598	0.863	0.402	1.94960883539122e-205	15
ITM2B	1.05221668072104e-209	1.10619633246274	0.973	0.809	6.38295682858998e-205	15
LFNG1	2.24796292516439e-209	0.63239819371565	0.411	0.082	1.36365926966322e-204	15
PTCH11	4.05531214991723e-208	0.728507243459397	0.493	0.115	2.46003345638279e-203	15
SPRY11	1.04821272403719e-204	0.952950404483222	0.495	0.117	6.35866802655438e-200	15
FOS4	1.39830217532475e-204	1.70163894427067	0.956	0.705	8.48238065595498e-200	15
TSPAN31	6.88722693544387e-204	1.08566835486368	0.958	0.751	4.17792960357896e-199	15
CXCR41	7.4504144199373e-203	1.22088627073809	0.807	0.322	4.51957039542237e-198	15
SPOCK2	8.94996259836682e-202	0.501323085768772	0.272	0.037	5.42922631142128e-197	15
RHPN1	7.80080171514651e-201	0.520419278026298	0.385	0.074	4.73212233644217e-196	15
IFI27L22	1.99087099407574e-200	1.1740083201201	0.783	0.34	1.20770216242623e-195	15
DDAH13	9.19992293915485e-200	0.87000622776962	0.663	0.209	5.58085725335011e-195	15
RFTN2	3.86852341565606e-199	0.383365364400043	0.272	0.038	2.34672367440528e-194	15
NADK2	1.30272047840416e-198	0.837099926970081	0.598	0.178	7.90256296609531e-194	15
ERBB2	3.48668475744521e-197	0.457014918818838	0.363	0.067	2.11509270756142e-192	15
TCTN11	4.10928569027116e-197	0.746188621665919	0.619	0.184	2.49277488543229e-192	15
DNAAF4	7.1091832831498e-195	0.751718380712678	0.575	0.162	4.31257276322433e-190	15
S100A63	9.85826156423881e-193	0.888285450339431	0.582	0.166	5.98021863009854e-188	15
WWC1	1.22374679638248e-192	0.43400414586504	0.317	0.053	7.42349281621539e-188	15
CD634	1.31879502640633e-191	1.11441014246153	0.958	0.713	8.00007438918606e-187	15
ITM2C2	2.05554297431978e-191	1.26801794447599	0.827	0.406	1.24693347908187e-186	15
CCN11	1.30839096683239e-189	1.18791585787114	0.757	0.273	7.93696128299862e-185	15
ZFP36L11	1.80057097012861e-189	0.993857233362145	0.907	0.357	1.09226236189942e-184	15
PSAP1	4.39009261382468e-189	1.2820279677099	0.943	0.655	2.66311798139833e-184	15
TMBIM64	4.4843994980324e-189	1.04340801580792	0.964	0.776	2.72032642349642e-184	15
TMEM231	5.18309727902432e-188	0.537962004186268	0.378	0.076	3.14417047140173e-183	15
FAM107A1	5.52363861469815e-187	1.3320366451467	0.473	0.117	3.35074965644819e-182	15
SERPINE2	1.27107070579301e-184	1.61305811109703	0.664	0.264	7.71056911548154e-180	15
MORN2	2.17865043292495e-184	0.973043355900819	0.768	0.329	1.32161292562094e-179	15
BTBD173	6.18838707918003e-184	0.887299297650065	0.613	0.194	3.75399936997219e-179	15
MPC1	9.79245039184141e-183	1.16731334515622	0.811	0.393	5.94029625669883e-178	15
LRRIQ1	4.69075853284661e-182	0.680441423048207	0.486	0.125	2.84550794119541e-177	15
DNASE21	3.34117871787355e-181	0.573587209976676	0.425	0.097	2.02682583383645e-176	15
JUNB2	5.26542518191287e-181	1.9440945585949	0.788	0.392	3.19411222385198e-176	15
RMST4	3.00073663339787e-180	1.04376459898768	0.622	0.191	1.82030685655182e-175	15
C9orf242	8.65105114234687e-179	0.959804918368804	0.402	0.091	5.24790064397046e-174	15
TPPP3	1.97599429441101e-178	0.765980401708765	0.313	0.054	1.19867765887561e-173	15
WLS	4.88613040121115e-177	1.13759603036498	0.723	0.265	2.9640244239827e-172	15
RCN14	7.81282550193881e-174	0.937249947287039	0.825	0.357	4.73941620598612e-169	15
COMT2	1.75653914325907e-173	1.04292877405928	0.855	0.474	1.06555177508382e-168	15
ETV1	6.49516405417032e-172	0.684670630056651	0.436	0.104	3.9400964185408e-167	15
B4GAT11	1.6600318482067e-170	0.819524144555298	0.697	0.268	1.00700851975915e-165	15
TMEM170A2	2.32034464960278e-170	0.672586675931449	0.596	0.19	1.40756747134204e-165	15
QKI5	8.70414966403989e-170	1.13528165417494	0.867	0.455	5.28011126919988e-165	15
NPC22	3.67524773533678e-169	0.843651540855082	0.66	0.242	2.22947878121e-164	15
IQCG	3.65627775636259e-168	0.65357364157372	0.471	0.124	2.21797121256467e-163	15
CPNE22	1.24584869083719e-167	0.620479380010198	0.46	0.12	7.55756732835657e-163	15
CDO12	1.29565534903637e-167	1.2620567375549	0.805	0.402	7.85970447832445e-163	15
OAT	1.129446046549e-166	0.886476887984747	0.59	0.197	6.85144560757554e-162	15
LRRC23	2.38219373040021e-166	0.382636419091924	0.299	0.053	1.44508636073538e-161	15
SRI6	3.8110735858056e-166	1.00243378162182	0.948	0.635	2.31187345862139e-161	15
AC090192.16	3.01441919849679e-165	0.983213358676346	0.908	0.467	1.82860697419213e-160	15
ACSS12	1.99621894001125e-164	0.512928998714847	0.395	0.089	1.21094633338962e-159	15
TMEM9B	3.88644191155562e-164	0.863356940305549	0.742	0.314	2.35759339238787e-159	15
PDLIM2	1.53734877947409e-162	0.549148004746847	0.425	0.105	9.32586516604569e-158	15
PLIN31	1.56667783888584e-162	0.47363102065227	0.389	0.088	9.50378110624931e-158	15
DNALI1	1.73257673013226e-162	0.635743497783149	0.53	0.156	1.05101569603283e-157	15
ID3	1.93352006680517e-162	1.26640245441542	0.374	0.084	1.17291194292535e-157	15
SHISA4	3.17524659216637e-162	0.493508118609845	0.384	0.086	1.92616808773996e-157	15
FKBP104	1.19896567652708e-161	0.607321226754689	0.5	0.138	7.27316558694856e-157	15
MIR99AHG3	1.60318591297085e-161	1.08371661530548	0.922	0.572	9.72524638526374e-157	15
BDH23	5.85682953000451e-161	0.586749320757736	0.541	0.159	3.55286992949134e-156	15
MEST3	6.29557230462342e-161	1.00936947953158	0.914	0.504	3.81902007143066e-156	15
SALL33	9.53062609825952e-161	0.575898272372002	0.439	0.108	5.78146840372619e-156	15
IFI6	2.33467689025424e-160	0.48403824716058	0.373	0.082	1.41626169516603e-155	15
TAGLN2	8.61639974132533e-160	0.919712181963403	0.571	0.186	5.22688041108277e-155	15
CCN21	9.50925987250757e-160	1.2949888765594	0.448	0.118	5.76850722386054e-155	15
TM7SF21	1.01493183494234e-159	0.953989407822127	0.668	0.264	6.15677949712722e-155	15
RIDA3	1.82631701005426e-158	0.725379634636837	0.589	0.197	1.10788042463912e-153	15
TSPAN64	2.63065604695994e-158	0.787324888913964	0.679	0.258	1.59580857120684e-153	15
SPATA6	1.00885575899491e-157	0.438393437957095	0.324	0.065	6.1199208052149e-153	15
SCP23	1.38635808086463e-157	0.872500530367723	0.852	0.45	8.40992539014103e-153	15
HEATR5A	3.16111266056433e-155	0.398198747635943	0.314	0.061	1.91759416215154e-150	15
EGR14	1.33137325431505e-154	1.28987470346572	0.837	0.412	8.07637643532595e-150	15
QPRT	2.67299936678838e-152	0.523516941167065	0.344	0.074	1.62149487588117e-147	15
ALDH9A14	5.15130305914228e-152	0.801008059572328	0.705	0.283	3.12488346173689e-147	15
ZFP36L25	3.03183428323961e-151	0.737995344165915	0.578	0.192	1.83917131289881e-146	15
GOLM11	1.45137829862462e-150	0.99678735546825	0.794	0.421	8.80435103511667e-146	15
LIX12	6.99656221122019e-150	0.556449480744391	0.419	0.106	4.24425456857039e-145	15
DNPH14	1.78911929451314e-148	0.711280233674862	0.635	0.235	1.08531554643756e-143	15
PTTG1IP1	6.52664143108086e-148	0.957321416302816	0.837	0.471	3.95919122492227e-143	15
SOX9-AS1	6.78704725272662e-148	0.397139717450908	0.283	0.053	4.11715860444902e-143	15
LIMCH12	3.18946971819698e-147	0.798389564873798	0.642	0.239	1.93479612045265e-142	15
ADGRV12	2.37500713831102e-146	1.0855695241341	0.65	0.27	1.44072683024223e-141	15
WNT7B	3.35896767024912e-146	0.712933893407896	0.316	0.068	2.03761696812652e-141	15
SOCS32	4.63979135503868e-146	1.41851166255498	0.46	0.138	2.81459023179357e-141	15
DBI4	1.12848158244677e-144	1.51355039302538	0.898	0.66	6.8455949754386e-140	15
C5orf38	2.09114051416139e-144	0.525030311695316	0.35	0.078	1.26852765870058e-139	15
FHL12	1.10472515712043e-143	1.09379070789711	0.835	0.49	6.70148374812393e-139	15
DPCD1	9.32632345788521e-143	0.640261891308927	0.585	0.202	5.65753433602233e-138	15
LPAR4	1.62177349595443e-142	0.443482394833538	0.32	0.068	9.83800238115879e-138	15
CD9	2.22658557704026e-142	0.512559454078486	0.251	0.044	1.35069134274416e-137	15
LHFPL63	2.94802984340365e-142	0.835014839477398	0.646	0.243	1.78833386360552e-137	15
CTSF	1.62023644438285e-141	0.62459892971554	0.507	0.156	9.82867831891522e-137	15
GSTK1	1.31150640815692e-140	0.541477585442229	0.439	0.121	7.95586017316149e-136	15
AC080038.1	1.61885861260699e-140	0.447873298358117	0.303	0.063	9.82032011579652e-136	15
ST8SIA11	2.64000818127156e-140	0.599062531977678	0.526	0.167	1.60148176292295e-135	15
ENHO3	3.77934523373833e-139	0.998790646384178	0.72	0.347	2.29262640569034e-134	15
EPHB32	5.16206530295131e-139	0.417891859389617	0.357	0.082	3.13141205407633e-134	15
ADGRG11	1.28711168869913e-138	0.974266767473031	0.825	0.488	7.80787692598665e-134	15
ST5	1.4425458380022e-138	0.371841922272152	0.279	0.054	8.75077156248893e-134	15
CALR1	2.26929094021488e-138	1.03067713253772	0.951	0.736	1.37659727015315e-133	15
LPCAT1	4.15833292805094e-136	0.830807355288668	0.538	0.191	2.52252792081426e-131	15
SPECC12	6.97125428695461e-136	0.641326478709309	0.482	0.148	4.22890227555241e-131	15
CFAP300	8.89877963728419e-136	0.417540602536312	0.318	0.07	5.39817770356934e-131	15
GLUD2	1.64696316909003e-135	0.372542857041471	0.299	0.062	9.99080797633394e-131	15
LGALS3BP3	3.40090318827075e-135	0.61635602634169	0.512	0.165	2.0630558920688e-130	15
LRRN2	1.06530987138635e-134	0.412759354677022	0.286	0.059	6.46238274180388e-130	15
SPRY22	1.52871674156875e-134	0.558637561874084	0.467	0.141	9.27350149770435e-130	15
STK331	2.67694573995902e-134	0.509425205288528	0.437	0.122	1.62388882477394e-129	15
FBXW9	2.04855177889685e-133	0.464363687996234	0.374	0.095	1.24269248011441e-128	15
RFXANK3	3.06850740750722e-133	0.603722836458263	0.557	0.194	1.86141796354203e-128	15
ADCYAP1R1	1.55976828265318e-132	0.406015916520851	0.31	0.069	9.46186635623072e-128	15
DDR12	9.83304806920494e-132	0.869864069590564	0.855	0.519	5.9649236197411e-127	15
GRN	2.90852733204323e-131	0.524745557939406	0.458	0.137	1.76437085016407e-126	15
SERPINH13	3.10209883030403e-131	0.528644360915717	0.434	0.123	1.88179519243903e-126	15
ABCA5	4.49498245512688e-130	0.457929923800665	0.321	0.073	2.72674625692907e-125	15
PPT14	5.06099744130309e-129	0.729557092593828	0.69	0.297	3.07010226784328e-124	15
PRXL2A3	6.44002865372714e-129	0.857835068450998	0.857	0.523	3.90665018192396e-124	15
SULT1C4	1.16546215111231e-127	0.395463651336984	0.318	0.073	7.0699265010775e-123	15
ETFRF1	2.60648266796911e-126	0.572666187526048	0.529	0.179	1.58114451604342e-121	15
CA121	6.56432528457758e-126	0.67763068594696	0.429	0.131	3.98205100413045e-121	15
PTPMT12	4.21695165553375e-125	0.712411829874371	0.667	0.288	2.55808721327989e-120	15
MT2A3	5.24055377548476e-125	0.93201112310936	0.49	0.164	3.17902473128457e-120	15
CBR1	5.48482899553173e-125	0.680192368092881	0.5	0.169	3.32720696526946e-120	15
PARD3B	1.05045845273762e-124	0.319764722774152	0.26	0.051	6.37229106599696e-120	15
CRB2	5.57652779870164e-124	0.414733177328638	0.314	0.074	3.38283329324839e-119	15
DHCR71	1.21918466589889e-122	0.764031140902996	0.59	0.232	7.39581802027582e-118	15
GCSH1	1.70537695471598e-122	0.565266056620387	0.464	0.148	1.03451576826981e-117	15
MSMO12	2.48812242135774e-122	1.04364874539071	0.9	0.661	1.50934482324403e-117	15
PPP2R5A	3.35704111324698e-122	0.327621510967382	0.265	0.054	2.03644828011789e-117	15
AXL	7.46409493377099e-122	0.32557215755492	0.262	0.054	4.52786926872416e-117	15
COL6A1	1.40909831626552e-121	0.567183843341542	0.52	0.181	8.54787220612991e-117	15
SOX2-OT4	3.97576009108042e-121	0.674835370079298	0.832	0.384	2.4117755864512e-116	15
TMED91	4.80550449960822e-121	0.803065061464384	0.859	0.542	2.91511513955234e-116	15
ROBO3	1.32495341954802e-120	0.385651099641559	0.281	0.061	8.03743243366219e-116	15
LAMP1	4.53061363240209e-120	0.75820490774348	0.735	0.371	2.74836084168776e-115	15
HADHB2	5.52108374486139e-120	0.651715898112555	0.607	0.247	3.34919982130782e-115	15
SFRP24	8.89849070183988e-120	1.3896429078772	0.556	0.215	5.39800242955011e-115	15
FAM89A	1.76809635425355e-119	0.500886935883319	0.265	0.057	1.07256261041729e-114	15
ATRAID4	1.79997322801654e-119	0.740123084047529	0.802	0.428	1.0918997595794e-114	15
SEPTIN24	2.37448972678069e-119	0.780609256715796	0.934	0.697	1.4404129580597e-114	15
NCAN2	2.39013386098908e-119	0.857076834337026	0.633	0.273	1.4499030027532e-114	15
MOK	4.9518587115137e-119	0.474463192979023	0.47	0.15	3.00389653157844e-114	15
JAG1	2.00647752157406e-118	0.460105116891274	0.305	0.071	1.21716939413725e-113	15
CAMK2G1	4.07313092569571e-118	0.500723850986247	0.439	0.136	2.47084268214553e-113	15
SOX27	5.76674701676276e-118	0.737247262394116	0.925	0.506	3.49822407530863e-113	15
CCDC173	1.32537779415079e-117	0.361978256110555	0.275	0.06	8.04000677487755e-113	15
FKBP9	1.4183856898585e-117	0.409954900886924	0.352	0.092	8.6042112718196e-113	15
EMP31	6.6682670755962e-117	0.447575672060563	0.294	0.068	4.04510417339817e-112	15
CTSL	1.11749267685637e-116	0.490287661113866	0.458	0.145	6.77893407634613e-112	15
DTX4	3.6014076486207e-116	0.474306401130597	0.337	0.088	2.18468590780629e-111	15
SCD2	1.2973201646574e-115	0.966563154685452	0.706	0.355	7.86980358284469e-111	15
PPIB2	1.36646784913971e-115	0.767443581201164	0.947	0.75	8.2892672664513e-111	15
CTSD1	5.11279590226874e-114	0.672609283424408	0.701	0.329	3.10152425023426e-109	15
GRM3	1.23024262401848e-113	0.639626065783512	0.388	0.115	7.4628978058209e-109	15
SAT14	1.54799732297682e-113	0.998862588558235	0.66	0.299	9.39046136064197e-109	15
PHGDH5	2.67156509422872e-113	0.732291777933294	0.832	0.406	1.62062481746103e-108	15
CNN35	4.4444206694883e-113	0.905152349652435	0.947	0.734	2.69607446652499e-108	15
DAD1	2.00443642584179e-112	0.715743461713674	0.926	0.682	1.21593122464415e-107	15
IER22	2.34440970055464e-112	1.30430663087318	0.896	0.632	1.42216581255045e-107	15
RPGR	5.04997487949602e-112	0.359647181282695	0.258	0.056	3.06341576139988e-107	15
MAPK8IP11	5.56471989799284e-112	0.686135583097275	0.586	0.247	3.37567038452042e-107	15
HSDL23	6.28268736203202e-112	0.536209557782491	0.473	0.161	3.81120380755586e-107	15
ATP6V0E12	6.73718912506964e-112	0.708326337067661	0.78	0.428	4.08691366704975e-107	15
NAT8L	2.36890649575853e-111	0.363114279112635	0.273	0.062	1.43702605845704e-106	15
SPA171	4.83039671107494e-111	0.389855052854099	0.317	0.08	2.93021525287228e-106	15
SARAF2	2.57814635745042e-110	0.717284354343378	0.971	0.876	1.56395514335657e-105	15
CRYL1	9.5495731328482e-110	0.393341744561326	0.331	0.087	5.79296205384838e-105	15
SNX33	1.16399093865242e-108	0.762895725401647	0.925	0.693	7.06100183205328e-104	15
PLOD2	3.72226568031546e-108	0.414978639628176	0.29	0.07	2.25800080699296e-103	15
MAP9	6.67691688484448e-105	0.627844259122951	0.699	0.328	4.05035132068436e-100	15
TMEM986	1.91782035901536e-104	0.695940915930069	0.855	0.515	1.1633881861859e-99	15
SESN31	7.76874422032547e-104	0.617980857244918	0.48	0.178	4.71267561893383e-99	15
ACYP2	7.98039824166956e-104	0.544397291043184	0.516	0.192	4.84106918136159e-99	15
TMED101	6.95892147516097e-103	0.647227820713309	0.777	0.432	4.22142094526215e-98	15
ITGB83	8.70744562013046e-103	0.620621253131804	0.503	0.19	5.28211066208354e-98	15
PPP1R16A	1.5655434630799e-102	0.460689631987254	0.456	0.155	9.49689975573531e-98	15
ZNF487	1.17254036666786e-101	0.339689956258702	0.283	0.07	7.11286437228059e-97	15
SNCAIP3	1.66159451794461e-100	0.607255407472225	0.568	0.236	1.00795646647556e-95	15
BTG23	1.95859224028355e-100	1.15933436428175	0.634	0.295	1.18812122480081e-95	15
SDCBP3	4.45605232781338e-100	0.733582631500141	0.896	0.615	2.70313046309815e-95	15
TMED1	1.19612313992713e-99	0.462769468743586	0.464	0.163	7.25592219142593e-95	15
MASP11	3.83388642907958e-99	0.678703143146036	0.645	0.282	2.32571218560825e-94	15
CHMP4B2	4.16938159767641e-99	0.622372033266916	0.63	0.29	2.52923026478246e-94	15
ID43	7.52858110222378e-99	0.68292986947926	0.545	0.219	4.56698786823099e-94	15
ARC2	2.37195842701105e-98	0.9931739362196	0.486	0.186	1.43887742099344e-93	15
CYSTM1	7.70592370144028e-98	0.456026835735156	0.391	0.124	4.6745674357677e-93	15
TSPO2	3.95695755353887e-97	0.622222348637338	0.542	0.22	2.40036959112775e-92	15
GPC13	6.40135563038888e-97	0.673613423687301	0.73	0.386	3.88319035250651e-92	15
MID1IP15	7.48381576334821e-97	0.671830643889573	0.6	0.263	4.53983231836229e-92	15
P3H41	2.37723071338437e-96	0.412347730582768	0.369	0.114	1.44207569535323e-91	15
SPCS1	4.08602464151098e-96	0.658217079276675	0.906	0.683	2.47866426803339e-91	15
LTBP1	7.08532212222897e-96	0.373467099272591	0.28	0.072	4.29809810578654e-91	15
DYNC2LI11	1.4331404420458e-95	0.51379008378787	0.507	0.195	8.69371654953822e-91	15
CANX1	1.73690573285548e-95	0.749449750078377	0.803	0.505	1.05364175566479e-90	15
JAM24	2.6306983046996e-94	0.563347959896829	0.496	0.192	1.59583420559687e-89	15
GSN1	3.59756761612315e-94	0.471378986787824	0.303	0.084	2.18235646729263e-89	15
TJP13	5.82015406849115e-94	0.566295875406542	0.552	0.23	3.5306218610281e-89	15
HLA-C3	1.3960400384997e-93	0.487302858141829	0.471	0.174	8.46865808154686e-89	15
NUCB1	4.10579986151555e-93	0.550505659832179	0.615	0.281	2.49066031199257e-88	15
SLIT11	4.79980389911347e-93	0.49960856984999	0.309	0.087	2.91165704128021e-88	15
JUN3	1.01993128950591e-92	1.01862004034487	0.786	0.479	6.18710718840073e-88	15
ARHGEF26	1.73467582013364e-92	0.303501423490141	0.262	0.065	1.05228904600947e-87	15
SPCS2	2.17179568145133e-92	0.592660063521757	0.947	0.793	1.31745469628201e-87	15
CNPY4	5.25751890015946e-92	0.398477069862227	0.362	0.112	3.18931611521473e-87	15
FBXO36	9.5801326106644e-92	0.300291753510522	0.251	0.061	5.81150004428124e-87	15
TMEM147	1.58669270229284e-91	0.649858183844592	0.827	0.494	9.6251952706488e-87	15
RGS202	2.63976677347854e-91	0.379056390894746	0.283	0.075	1.60133532012755e-86	15
KLHDC8B1	4.48639660579174e-91	0.669011996757727	0.428	0.155	2.72153790900539e-86	15
GSTP15	3.87945861140251e-90	0.615861436922421	0.981	0.793	2.35335718284899e-85	15
TIMP12	3.94256738641084e-90	0.433206828834493	0.366	0.116	2.39164022794454e-85	15
KCNK10	1.16676513207898e-89	0.375032502793068	0.314	0.09	7.07783064421748e-85	15
PDSS1	9.45443738465443e-89	0.327196425839207	0.291	0.079	5.73525080627907e-84	15
ANXA21	1.65092329554822e-88	0.61894303875584	0.389	0.13	1.00148308954546e-83	15
LIPA	2.79611922128081e-88	0.345360341900007	0.296	0.083	1.69618184201336e-83	15
FAIM1	4.56955478811977e-88	0.452902418537267	0.469	0.179	2.77198332556922e-83	15
SOX8	6.2436088075562e-88	0.402324335322429	0.328	0.099	3.78749797483974e-83	15
LAMP2	6.53171765563329e-88	0.385613771536137	0.365	0.118	3.96227056426027e-83	15
GIHCG1	6.60111239465594e-88	0.534210266943389	0.665	0.318	4.00436680084618e-83	15
TRIP63	1.2991883792869e-87	0.397325935142275	0.408	0.139	7.8811365464302e-83	15
ADD33	6.94823608078705e-87	0.519494005072429	0.474	0.188	4.21493897132704e-82	15
IFT22	7.69691809739017e-87	0.56134776514478	0.671	0.336	4.66910445623883e-82	15
IDI14	1.06256997920018e-86	0.78063897351094	0.898	0.696	6.44576200782412e-82	15
ATP6AP22	1.34904247968062e-86	0.623617733087866	0.833	0.551	8.18356149023858e-82	15
PSENEN	2.47613712661264e-86	0.582559598126256	0.676	0.345	1.50207430374576e-81	15
LRRN32	1.84022459469476e-85	0.459457154225766	0.504	0.194	1.11631704363373e-80	15
FXYD61	2.0956443837961e-85	0.716373513925298	0.954	0.81	1.27125979609839e-80	15
YIF1A1	3.32136877032003e-85	0.552408608518017	0.615	0.29	2.01480872345153e-80	15
ARVCF	1.91241454456423e-84	0.403836715545834	0.428	0.154	1.16010891102355e-79	15
HSBP11	2.16068335777221e-84	0.652467953662735	0.922	0.732	1.31071373849178e-79	15
CMTM34	3.74936185633996e-84	0.459049754082192	0.439	0.164	2.27443788929294e-79	15
TMBIM4	5.24259717682823e-84	0.572210312840163	0.714	0.374	3.18026429940754e-79	15
SH3BGRL6	5.64288201303042e-84	0.59987259097867	0.874	0.55	3.42308508674451e-79	15
P4HA1	6.02009655894141e-84	0.326939826966111	0.311	0.093	3.65191097458504e-79	15
TPI14	7.94688813326573e-84	0.726367075668528	0.96	0.804	4.82074127940166e-79	15
DHRS4L2	1.63575519097126e-83	0.28562591621338	0.253	0.065	9.92281813946984e-79	15
ACOT13	2.22389045937493e-83	0.417943532600492	0.387	0.134	1.34905643046602e-78	15
YAP12	2.28021261998082e-83	0.333691268357178	0.322	0.098	1.38322257953277e-78	15
FOSB3	2.44318513952796e-83	0.582466090301154	0.486	0.19	1.48208496934045e-78	15
AC004540.21	3.65365429849388e-83	0.657068356020658	0.6	0.28	2.21637977055236e-78	15
FAM229B2	5.89626377889906e-83	0.595329443250739	0.723	0.387	3.57679153355575e-78	15
SCAMP2	8.01085507752284e-83	0.395208802879451	0.4	0.142	4.85954490712691e-78	15
TSPAN72	6.27817189303747e-82	0.554663943184285	0.571	0.254	3.80846463375439e-77	15
EMC2	5.07279336688323e-81	0.440910357686693	0.495	0.204	3.07725791221871e-76	15
CNP1	6.8777002318146e-81	0.626840958591691	0.63	0.315	4.17215051462337e-76	15
PEX21	2.5454063290991e-80	0.449993919376428	0.477	0.189	1.5440943873581e-75	15
PDIA41	2.89206579068959e-80	0.505720460909259	0.59	0.276	1.75438494994812e-75	15
ACP2	3.01316819273149e-80	0.365008426360432	0.366	0.124	1.82784808907477e-75	15
TMEM179B	3.97453157887101e-80	0.318202518395749	0.288	0.084	2.41103034637473e-75	15
FEZ2	6.50038950501006e-80	0.603032647021024	0.719	0.403	3.9432662815292e-75	15
DNAJB2	7.71895954421354e-80	0.447128149844378	0.544	0.234	4.68247523871082e-75	15
RDX3	1.84412597799407e-79	0.631297611795111	0.936	0.739	1.11868370077076e-74	15
ID12	5.4138691204964e-79	0.701373256594964	0.4	0.149	3.28416128587553e-74	15
RPS27L4	5.73318950474854e-79	0.662958949850856	0.876	0.603	3.47786741737056e-74	15
PDIA63	9.78120628191502e-79	0.6362730549222	0.9	0.679	5.93347535473529e-74	15
PROX1	1.02370172201385e-78	0.312382695116797	0.251	0.066	6.20997938608043e-74	15
HES44	1.06732264328709e-78	0.789501958332353	0.863	0.612	6.47459261870813e-74	15
HEBP11	1.30266089269672e-78	0.403163879011044	0.378	0.134	7.90220150727681e-74	15
EPHB12	1.73520111920138e-78	0.478570104157845	0.485	0.196	1.05260770292994e-73	15
B2M5	2.43590749296198e-78	0.662697423798328	0.602	0.284	1.4776702033806e-73	15
SOX6	2.73695447270684e-78	0.339235825408463	0.439	0.161	1.66029132223342e-73	15
LTBP3	6.82159164359346e-78	0.357089783855511	0.311	0.098	4.13811392283667e-73	15
MFAP22	9.16155221026319e-78	0.47576675141443	0.495	0.204	5.55758080178986e-73	15
PDPN3	1.08857086078839e-77	0.502799444994918	0.485	0.198	6.60348855571451e-73	15
RTN32	1.45413247156091e-77	0.557098298370145	0.982	0.939	8.82105839898278e-73	15
SOD12	1.5576774899146e-77	0.559019249992271	0.963	0.822	9.44918318931997e-73	15
AC003112.14	1.71470918655355e-77	0.592772973102426	0.615	0.298	1.04017688674711e-72	15
OSTC3	1.79759618573262e-77	0.5629757464709	0.831	0.528	1.09045779818912e-72	15
GLO16	1.99072274321166e-77	0.580864025641654	0.802	0.476	1.20761223048706e-72	15
ENO14	2.99424768652529e-77	0.663477477660158	0.947	0.77	1.81637053159997e-72	15
SEMA6A3	5.09939419349304e-77	0.537454954062357	0.634	0.309	3.09339450565675e-72	15
HSD17B121	8.28216457951989e-77	0.520700648757964	0.548	0.258	5.02412667722836e-72	15
SEZ6L3	4.76717892633212e-76	0.557951504530052	0.372	0.134	2.89186608029159e-71	15
TMCO11	6.06935463418809e-76	0.587124333496827	0.863	0.604	3.68179190819118e-71	15
ABAT3	9.6877824455707e-76	0.555121798136105	0.623	0.311	5.8768025871321e-71	15
BNIP3P11	1.07313225891136e-75	0.68225930599751	0.63	0.331	6.50983490900807e-71	15
CCND11	1.14935274743401e-75	0.437146284484417	0.587	0.26	6.97220363648417e-71	15
ALDH6A11	1.25712394428665e-75	0.393167225858013	0.363	0.128	7.62596527083166e-71	15
NENF4	2.51830861503036e-75	0.498080790892705	0.62	0.297	1.52765637204971e-70	15
CSRNP1	2.7533562625487e-75	0.413440826715305	0.284	0.087	1.67024097598729e-70	15
LRTOMT	3.31188690045501e-75	0.296177703501271	0.264	0.075	2.00905683155402e-70	15
LIFR2	3.8860158899875e-75	0.293631037600887	0.286	0.085	2.35733495918422e-70	15
G6PC3	5.33704584876517e-75	0.441279861803379	0.501	0.212	3.23755875277793e-70	15
OSCP1	7.69241439864081e-75	0.274656396634392	0.262	0.074	4.66637242250349e-70	15
NR2F22	9.38516967279664e-75	0.519042289655337	0.514	0.213	5.69323162691189e-70	15
NFIA1	1.03084476791029e-74	0.335005298452863	0.898	0.484	6.25331053109739e-70	15
GULP12	1.50960638144631e-74	0.370659271030128	0.419	0.158	9.15757423112959e-70	15
SPART2	1.66639602806007e-74	0.441859690588691	0.581	0.267	1.0108691585418e-69	15
LRRC27	2.35361504377219e-74	0.379998930321618	0.408	0.154	1.42774995785309e-69	15
S1PR12	3.5066393004675e-74	0.339576578295342	0.291	0.09	2.12719753244959e-69	15
CLIC15	8.63654761941556e-74	0.555730538439984	0.724	0.388	5.23910251688987e-69	15
SEMA5B	1.47376661224932e-73	0.390365930396359	0.369	0.133	8.94016302322685e-69	15
MAGT1	1.82400962697932e-73	0.293743704970386	0.261	0.075	1.10648071991819e-68	15
TMEM67	1.92651028692161e-73	0.379511406947505	0.376	0.136	1.16865967025238e-68	15
RHOA4	4.64572029298063e-73	0.562521680724171	0.922	0.696	2.81818684412791e-68	15
HSPB14	6.30248630907521e-73	0.70019121279453	0.847	0.501	3.82321424481121e-68	15
DENND6B	6.49411739822148e-73	0.370665368564798	0.352	0.123	3.93946149610911e-68	15
DARS14	7.04908348405138e-73	0.530352628916669	0.728	0.407	4.27611502309525e-68	15
HSPA1A4	7.32968965507454e-73	0.796466849359313	0.943	0.84	4.44633633856132e-68	15
CBY1	1.29633982632731e-72	0.508849652192574	0.596	0.297	7.86385665446675e-68	15
TRAPPC6A	1.73944884069552e-72	0.403865136028928	0.423	0.164	1.05518445574272e-67	15
AGRN	1.11314509645396e-71	0.385551716705544	0.336	0.117	6.752560784109e-67	15
NHSL14	1.86857127608771e-71	0.602840019459424	0.667	0.362	1.13351270750032e-66	15
PDIA32	2.41256466812796e-71	0.61924176505325	0.832	0.569	1.46350997897979e-66	15
IRX12	2.47283155229049e-71	0.493115418028611	0.311	0.102	1.50006907625045e-66	15
C12orf76	2.52431271113599e-71	0.43197265588711	0.522	0.233	1.53129857682932e-66	15
NPAS31	2.81103088095512e-71	0.358653724119359	0.376	0.136	1.705227553005e-66	15
GNPTG	3.93857131483095e-71	0.349089155263168	0.359	0.13	2.38921613100275e-66	15
GLT8D1	4.29961360544766e-71	0.468001696886986	0.598	0.293	2.60823160533666e-66	15
ARL6IP52	5.89619538998575e-71	0.443532033330431	0.594	0.282	3.57675004747316e-66	15
CAST	8.78791880345457e-71	0.340944238874813	0.29	0.091	5.33092730455161e-66	15
HEY14	1.04889213468618e-70	0.737060200638624	0.594	0.302	6.36278946743331e-66	15
ADAM9	1.45299282833646e-70	0.28932012775604	0.273	0.083	8.81414509525461e-66	15
TPP1	1.59391538831995e-70	0.287479112687219	0.279	0.086	9.66900952862651e-66	15
DPP72	2.23566008180841e-70	0.408476883696097	0.342	0.12	1.35619611882662e-65	15
PRDX11	2.86761175732643e-70	0.485814151351009	0.97	0.795	1.73955064422936e-65	15
DDIT42	4.34310971147026e-70	0.662503399786242	0.717	0.414	2.63461721317209e-65	15
ERGIC31	1.88066182326823e-69	0.580832892038283	0.855	0.594	1.14084707523098e-64	15
UFC11	2.60930075308448e-69	0.537121837790784	0.825	0.538	1.58285402283611e-64	15
HEXA	2.87351905027614e-69	0.427152423858314	0.449	0.185	1.74313412627852e-64	15
LAPTM4A2	2.96803283722235e-69	0.535689808642558	0.881	0.675	1.80046807971582e-64	15
SPATS2L1	4.76176235197849e-69	0.514595968041526	0.587	0.287	2.88858027795719e-64	15
EFNA4	5.09106457462069e-69	0.26452857745492	0.255	0.075	3.0883415922564e-64	15
CLDND1	8.19166903030818e-69	0.525336081773435	0.699	0.398	4.96923026716555e-64	15
ACADVL	1.22707307295064e-68	0.414059158588028	0.533	0.241	7.44367067513319e-64	15
SEC11C2	3.31572360796752e-68	0.641639576821053	0.844	0.585	2.01138425506526e-63	15
SLIT22	3.54758360824155e-68	1.39323712042129	0.393	0.161	2.15203516843149e-63	15
RPLP14	4.32479792997958e-68	0.42268647012189	1	0.999	2.62350892028421e-63	15
IFITM31	4.9346812260943e-68	0.363727533172111	0.351	0.127	2.99347632537332e-63	15
AC100810.1	1.76709254718913e-67	0.364356502361926	0.321	0.113	1.07195368097587e-62	15
NOG2	2.99682529639493e-67	0.4670920747213	0.342	0.123	1.81793416129909e-62	15
LAMTOR1	5.55571288938099e-67	0.544838117282168	0.846	0.593	3.3702065529563e-62	15
MSRA1	1.36457711385724e-66	0.403817678070346	0.445	0.183	8.27779768808079e-62	15
GLDC	1.46549740506394e-66	0.283552219731677	0.269	0.084	8.89000035859888e-62	15
TP53I133	1.91469719586082e-66	0.356225622901632	0.385	0.148	1.16149361295309e-61	15
LAMTOR4	3.05216689625157e-66	0.53231105222645	0.827	0.56	1.85150548260413e-61	15
MGMT	7.79626713729111e-66	0.358497541760133	0.37	0.14	4.72937157082353e-61	15
CRYZ	8.28532966241366e-66	0.297363021266604	0.276	0.087	5.02604667981337e-61	15
SELENOS1	1.07637196285995e-65	0.545588182435947	0.736	0.456	6.52948760110104e-61	15
SELENOW3	1.84857029239734e-65	0.532328015357033	0.947	0.768	1.12137971077407e-60	15
MYO103	2.39378199433189e-65	0.40958464802812	0.523	0.235	1.45211603340161e-60	15
EEF1D4	3.19941830696127e-65	0.503956588530502	0.978	0.836	1.94083113336885e-60	15
SC5D	4.48098177587681e-65	0.532253971175078	0.667	0.373	2.71825316488239e-60	15
CRELD2	6.17892613513412e-65	0.432186946559394	0.48	0.214	3.74826017209506e-60	15
C15orf65	9.55494413342477e-65	0.264516283340986	0.255	0.078	5.79622021021813e-60	15
ATP2B4	2.41457008377892e-64	0.374849541717882	0.342	0.128	1.46472650422197e-59	15
CLNS1A4	3.44933300825434e-64	0.512016903794212	0.885	0.633	2.09243438946725e-59	15
NCALD	4.02828943222962e-64	0.325210936942002	0.348	0.126	2.44364093537913e-59	15
STAT3	5.16176096646299e-64	0.42824542277023	0.423	0.177	3.13122743747578e-59	15
CHMP2B	6.57108469122647e-64	0.351452619407667	0.519	0.236	3.9861513953918e-59	15
MRPL40	1.30010762056501e-63	0.461199950559887	0.633	0.334	7.88671284787146e-59	15
PRDX44	1.78897870455178e-63	0.496428857427167	0.734	0.429	1.0852302617552e-58	15
CHID1	2.8279279125128e-63	0.509216107921888	0.646	0.356	1.71547763028852e-58	15
OST4	8.12840779441865e-63	0.497643159719459	0.947	0.809	4.93085473625024e-58	15
ASAH11	1.36028784492164e-62	0.452582600682904	0.628	0.333	8.25177812486365e-58	15
CHKA	1.43264598622971e-62	0.381391338964438	0.398	0.162	8.69071708166667e-58	15
ID2	2.51084812724096e-62	0.497590128109352	0.723	0.406	1.52313069094691e-57	15
CAT1	3.21104093164911e-62	0.437062736071293	0.485	0.222	1.94788164995698e-57	15
NME32	5.89587253404002e-62	0.50236189988637	0.616	0.326	3.57655419659936e-57	15
SYPL12	6.58621692354061e-62	0.389749223672471	0.497	0.228	3.99533091015821e-57	15
NAXE2	8.10997394197461e-62	0.450970890984255	0.616	0.317	4.91967239268064e-57	15
RPN23	1.74517098016227e-61	0.538746261775151	0.848	0.606	1.05865561998603e-56	15
SNX73	2.14810589189418e-61	0.335539063894091	0.372	0.145	1.30308399614085e-56	15
GLB1	4.01869835155021e-61	0.264790403611111	0.299	0.103	2.43782279401739e-56	15
CDC42EP46	4.45338300544094e-61	0.546648450371678	0.731	0.433	2.70151119876059e-56	15
COA5	6.23719855383467e-61	0.449561263474177	0.582	0.294	3.78360938672719e-56	15
EFHC11	1.08218496698705e-60	0.422977899661366	0.561	0.279	6.56475044673683e-56	15
CTDSP11	2.57307832614774e-60	0.272402638184715	0.265	0.086	1.56088077420774e-55	15
HSP90B13	3.5656590015644e-60	0.617365278111814	0.896	0.667	2.163000063529e-55	15
ARL2	6.14213267831654e-60	0.499897479211898	0.641	0.362	3.72594052532038e-55	15
RGL2	6.65203970163193e-60	0.340240749445921	0.357	0.139	4.03526032380396e-55	15
DAG1	6.66888045161584e-60	0.372664552060493	0.378	0.154	4.0454762595592e-55	15
RIN2	9.50484096757218e-60	0.315937896496932	0.268	0.088	5.76582662774863e-55	15
NES4	3.26331539181036e-59	0.458662028526059	0.5	0.233	1.97959238298e-54	15
TMEM9	6.91967124260649e-59	0.434362152511517	0.652	0.36	4.19761096918995e-54	15
HSPE15	2.14312899097603e-58	0.436189578555495	0.975	0.856	1.30006490850588e-53	15
POLR2G	3.21845307525505e-58	0.511983028430523	0.865	0.627	1.95237800451122e-53	15
TEX9	3.48914793630406e-58	0.27359721145448	0.272	0.092	2.11658692112077e-53	15
TMEM205	3.98335547219075e-58	0.396969586102109	0.5	0.238	2.41638309654035e-53	15
SDHC	3.9921603602055e-58	0.477988865689773	0.691	0.41	2.42172431770786e-53	15
DALRD3	5.04658930136086e-58	0.391926465515668	0.496	0.233	3.06136200199153e-53	15
SCAMP4	5.21855352682366e-58	0.288294295334903	0.298	0.106	3.16567894044177e-53	15
CHCHD5	6.64998987965783e-58	0.432391195055801	0.616	0.332	4.03401686079803e-53	15
SNX54	6.8420785427874e-58	0.385112116645668	0.507	0.237	4.15054168562569e-53	15
BORCS7	7.30440755329413e-58	0.341669609411648	0.366	0.148	4.43099970997929e-53	15
VGLL41	7.58663003065041e-58	0.48617034587561	0.672	0.39	4.60220150919315e-53	15
HSPA1B4	8.66546194606356e-58	0.522393507094763	0.822	0.537	5.25664252572108e-53	15
DIPK2A1	1.31799046088775e-57	0.619366583583916	0.408	0.182	7.99519373383727e-53	15
ECI22	1.854759343348e-57	0.414509096110113	0.596	0.316	1.12513411286176e-52	15
TCTN33	2.05075827244141e-57	0.36486864911617	0.499	0.232	1.24403098322841e-52	15
MIR100HG2	2.49036107585348e-57	0.534645885598055	0.883	0.616	1.51070283583424e-52	15
TMEM50B	3.00608296722165e-57	0.352079336555962	0.408	0.174	1.823550049576e-52	15
PMM1	3.12323905488505e-57	0.406144460346939	0.568	0.291	1.89461927547437e-52	15
SEPTIN7	3.36991354206619e-57	0.581133522643378	0.964	0.895	2.04425695288819e-52	15
TIMMDC1	4.76095683907381e-57	0.444326220546467	0.633	0.354	2.88809163771895e-52	15
DOK52	5.82373700480075e-57	0.272915199060949	0.56	0.255	3.53279534185223e-52	15
SDF4	6.48173588022085e-57	0.414360501761233	0.571	0.297	3.93195061965957e-52	15
APH1A	9.04853612536046e-57	0.498361449004887	0.739	0.466	5.48902298436616e-52	15
TGIF14	2.22884225580392e-56	0.386014673001213	0.5	0.233	1.35206028921578e-51	15
RGS32	3.89315200568796e-56	0.342085353672266	0.414	0.176	2.36166386969043e-51	15
CYB5A	3.96478026679192e-56	0.47870188919456	0.553	0.289	2.40511500544132e-51	15
SEC11A1	4.69271584993604e-56	0.468512748806243	0.872	0.629	2.8466952888882e-51	15
LSS	7.35472668183147e-56	0.371313930581782	0.366	0.151	4.46152429973261e-51	15
TMEM1072	7.79073573364935e-56	0.359238818508226	0.377	0.157	4.72601611074637e-51	15
MAGED22	1.08563370111358e-55	0.507382745666532	0.934	0.815	6.58567115769517e-51	15
PCYT2	1.34984098711825e-55	0.305174644450703	0.322	0.123	8.18840539605675e-51	15
AIF1L5	2.92823578810571e-55	0.373008186094219	0.419	0.182	1.77632639378069e-50	15
AAMDC2	4.73619055937872e-55	0.354233389668237	0.378	0.158	2.87306791713032e-50	15
FAM234A	7.03215705186372e-55	0.331019144722301	0.408	0.177	4.26584711080157e-50	15
CADM32	1.01901188922642e-54	0.348379512360623	0.467	0.21	6.18152992242533e-50	15
LINC004613	1.14464145285038e-54	0.668022882119938	0.895	0.727	6.94362398128097e-50	15
DYRK4	1.99673485565784e-54	0.273360093631264	0.302	0.112	1.21125929813916e-49	15
NFIX1	2.69484357473621e-54	0.404028027724154	0.429	0.191	1.63474600930648e-49	15
C7orf501	5.14115138826257e-54	0.465306464739085	0.775	0.514	3.11872525514784e-49	15
P4HB1	6.49843514712553e-54	0.499741960575881	0.781	0.524	3.94208072894929e-49	15
MAGED13	1.13746778149566e-53	0.539885066339607	0.857	0.65	6.90010705610897e-49	15
PHYHIPL2	1.25079973754959e-53	0.577382732346795	0.555	0.302	7.58760136792333e-49	15
SPNS1	2.07229036337679e-53	0.362689531993483	0.496	0.241	1.25709278023163e-48	15
NCSTN1	2.11933288241436e-53	0.34939294279255	0.428	0.194	1.2856297131302e-48	15
UROD	3.04913976526383e-53	0.341261549299478	0.523	0.259	1.84966916440435e-48	15
POLR3H	3.22353160766867e-53	0.309062393552187	0.331	0.131	1.95545874384397e-48	15
C12orf753	3.2838710702074e-53	0.590730871462974	0.48	0.242	1.99206186860921e-48	15
NRARP2	8.4254615605867e-53	0.432416282485402	0.343	0.143	5.11105349188311e-48	15
AIG11	1.10734540866415e-52	0.373452754717801	0.463	0.221	6.71737871803844e-48	15
UNC503	1.75766323346246e-52	0.349671304402567	0.579	0.303	1.066233670683e-47	15
PFDN52	3.12999542494753e-52	0.385997849472854	0.985	0.941	1.89871782468167e-47	15
C1orf1222	4.56838739359585e-52	0.529507749522734	0.775	0.543	2.77127516070312e-47	15
MICOS131	5.11331292961457e-52	0.41369083229644	0.66	0.383	3.10183788936279e-47	15
TMEM161B-AS13	5.8155807702816e-52	0.54319015217765	0.878	0.688	3.52784760686822e-47	15
TOMM7	7.84109644255398e-52	0.439515701284858	0.977	0.892	4.7565659239821e-47	15
REXO21	9.84769789516558e-52	0.366850308792319	0.404	0.179	5.97381049716534e-47	15
EXTL2	1.61028955264331e-51	0.320745862900435	0.425	0.193	9.76833848424482e-47	15
CTSA	2.60512961451839e-51	0.275935705899227	0.275	0.101	1.58032372675914e-46	15
MAGI2-AS33	3.05867147544836e-51	0.33095496778437	0.418	0.188	1.85545129043648e-46	15
ACAA1	3.4097974212141e-51	0.381661958805072	0.51	0.259	2.0684513116569e-46	15
AL139246.5	3.41401276180833e-51	0.371379029300909	0.365	0.15	2.07100842156817e-46	15
REEP51	4.29550830891543e-51	0.437893646314467	0.622	0.352	2.60574125035428e-46	15
MBOAT7	7.76564267357318e-51	0.331481523698358	0.377	0.165	4.71079415864296e-46	15
TMEM14C2	1.20784001594863e-50	0.459633944663429	0.818	0.556	7.32699910474761e-46	15
POMP	1.50739157481457e-50	0.383906209981523	0.555	0.294	9.14413877114011e-46	15
LRP1	1.60537991355265e-50	0.404819433730078	0.451	0.22	9.7385556315931e-46	15
MMAB2	1.64230697437983e-50	0.405823944692159	0.48	0.236	9.9625625679829e-46	15
DECR1	2.46346187242869e-50	0.439082155960982	0.556	0.3	1.49438524105269e-45	15
SFT2D1	3.74236866394546e-50	0.34196694521012	0.497	0.246	2.27019567892259e-45	15
GPM6A3	4.40410075860664e-50	0.52437389509251	0.917	0.753	2.67161560218596e-45	15
CHPF	5.95708407779048e-50	0.264038753733406	0.281	0.104	3.61368634326926e-45	15
SBDS1	5.97104204981886e-50	0.456219060737212	0.835	0.599	3.62215352826111e-45	15
HMGN32	6.15873295908016e-50	0.389189825479084	0.919	0.676	3.7360105876372e-45	15
TMEM248	6.95836090903755e-50	0.285291694459716	0.41	0.182	4.22108089464036e-45	15
HMG20B2	7.36777792990568e-50	0.38622553717881	0.56	0.3	4.46944144783938e-45	15
SMIM20	8.57881964633044e-50	0.372215867535751	0.508	0.258	5.20408357385697e-45	15
MPV17	2.0512896055703e-49	0.411636078985038	0.578	0.316	1.24435330053106e-44	15
IQCE	3.93912329231825e-49	0.286109821426105	0.309	0.122	2.3895509715861e-44	15
CFAP410	4.09062970811228e-49	0.29538792793394	0.357	0.151	2.48145779353507e-44	15
PSPH2	4.76399201367698e-49	0.384452204737959	0.544	0.29	2.88993283533673e-44	15
SWI5	5.54073401705431e-49	0.296190130499582	0.352	0.147	3.36112006942549e-44	15
SMPD1	6.30613347081642e-49	0.259697346932761	0.266	0.096	3.82542668606666e-44	15
TMEM472	8.75366955992007e-49	0.286489290039998	0.295	0.116	5.31015102843871e-44	15
SMIM7	1.19587261469624e-48	0.397980864641714	0.601	0.335	7.25440245527035e-44	15
DDOST1	1.259850647912e-48	0.411821571907264	0.794	0.537	7.64250600036375e-44	15
PMVK1	2.05758614672166e-48	0.531966155844545	0.657	0.419	1.24817290832429e-43	15
UBAC2	2.18181887923146e-48	0.318702615649114	0.475	0.233	1.32353496851939e-43	15
SNAPIN	2.46567629683817e-48	0.399041316381247	0.615	0.359	1.49572855518797e-43	15
TMEM134	3.54887268219595e-48	0.315910025743942	0.359	0.157	2.15281714647371e-43	15
FIS1	3.58048745967628e-48	0.451635361140999	0.885	0.701	2.17199530278883e-43	15
NOTCH14	3.73561669131567e-48	0.36506567836951	0.478	0.234	2.26609979728591e-43	15
IFT46	5.37118431056064e-48	0.289833510982895	0.321	0.13	3.2582678264723e-43	15
MLEC	5.77474853638111e-48	0.417400629291783	0.577	0.323	3.50307795713951e-43	15
TEX264	6.66418209739221e-48	0.267530639308452	0.347	0.146	4.04262614392006e-43	15
NINJ1	7.96422940331784e-48	0.256879107342785	0.269	0.1	4.83126084064067e-43	15
EFCAB22	8.06276741471639e-48	0.302917214364136	0.369	0.162	4.89103596911526e-43	15
CLN5	8.13601231282787e-48	0.31295457829126	0.384	0.172	4.93546778920764e-43	15
MYL61	8.72360059205483e-48	0.402742272479967	0.988	0.946	5.2919105911523e-43	15
CADM42	1.07716042429868e-47	0.504279131977269	0.742	0.505	6.53427056588062e-43	15
LINC005112	1.08101187964221e-47	0.323670751344364	0.351	0.15	6.55763426428555e-43	15
FADS21	1.30353565073658e-47	0.486024632120109	0.575	0.335	7.90750796449822e-43	15
ILK2	1.70637286187907e-47	0.4245072111565	0.581	0.328	1.03511990547308e-42	15
FAM27C	1.73493622665984e-47	0.293794892648901	0.286	0.112	1.05244701381639e-42	15
MSN	1.84985958078725e-47	0.256329432680331	0.301	0.119	1.12216181889716e-42	15
BRD3OS	3.94981971633959e-47	0.321188348366939	0.346	0.148	2.39603963632592e-42	15
CXXC45	7.53784235402925e-47	0.337132219164691	0.537	0.271	4.57260592880122e-42	15
MTCH1	8.51777719843235e-47	0.465435253506794	0.858	0.666	5.16705400411303e-42	15
ARHGAP12	9.92416919265712e-47	0.260747593670007	0.351	0.15	6.02019951564966e-42	15
FAM3C1	1.40959050192572e-46	0.275458475440327	0.318	0.13	8.55085790278178e-42	15
NRBP2	1.56515861994261e-46	0.27081498426535	0.265	0.101	9.49456522029584e-42	15
AC067773.12	1.61292457261725e-46	0.311105328966732	0.553	0.279	9.78432304241076e-42	15
KCNN31	3.89255454350512e-46	0.266898584439044	0.264	0.099	2.36130143718108e-41	15
ELOVL52	9.65690749342842e-46	0.400914123939369	0.566	0.312	5.85807322366355e-41	15
NSDHL	1.29744922666442e-45	0.326844952331216	0.359	0.158	7.87058649879169e-41	15
SCCPDH	1.72498886567924e-45	0.276973390542244	0.383	0.171	1.04641274569834e-40	15
NT5C3	2.36836148208144e-45	0.395039558154522	0.597	0.341	1.43669544226024e-40	15
MYDGF	2.43926279527536e-45	0.397998520316458	0.701	0.446	1.47970559686994e-40	15
TXN21	2.70162185499786e-45	0.419610921423127	0.75	0.51	1.6388578496788e-40	15
CTSB	2.97198845386387e-45	0.306088835587662	0.417	0.199	1.8028676358829e-40	15
PRNP2	4.26907083670005e-45	0.284697796536988	0.419	0.193	2.58970375095898e-40	15
CRNDE1	4.40026081036009e-45	0.376405457200839	0.549	0.286	2.66928621278064e-40	15
MRFAP11	5.02852130376538e-45	0.417549116724232	0.954	0.859	3.05040159329015e-40	15
HLA-A1	6.42323857927223e-45	0.43977866587495	0.683	0.437	3.89646498695812e-40	15
TMEM2161	6.94296541347209e-45	0.280069748932608	0.34	0.146	4.21174167912044e-40	15
FERMT22	8.46996508268214e-45	0.382076542192181	0.492	0.259	5.13805021845664e-40	15
SOX1-OT2	1.07718689075403e-44	0.265747651669463	0.27	0.102	6.53443111669211e-40	15
ISOC2	1.48436245917076e-44	0.301523581237761	0.415	0.195	9.00443954982167e-40	15
OXR1	1.53684472933868e-44	0.338314471929417	0.533	0.282	9.32280749711432e-40	15
CHMP2A1	1.55555885522039e-44	0.421450315847407	0.814	0.579	9.43633112753791e-40	15
TAOK3	1.62334586059573e-44	0.401674063718604	0.585	0.328	9.84754065954582e-40	15
LGMN	1.76894037919419e-44	0.280232244550221	0.309	0.129	1.07307461282678e-39	15
TMEM218	1.83371621305365e-44	0.36165380082092	0.473	0.243	1.11236892916261e-39	15
CD59	1.93284785999818e-44	0.457598135777974	0.583	0.348	1.17250416883209e-39	15
LSAMP3	1.9800034026753e-44	0.288823218898871	0.519	0.265	1.20110966413089e-39	15
EFHD21	2.55448093625433e-44	0.252237425629369	0.264	0.101	1.5495992255506e-39	15
CLUAP1	2.93253790604356e-44	0.319621966833195	0.417	0.196	1.77893614456414e-39	15
SELENOK1	3.22113821155999e-44	0.389035468307258	0.913	0.746	1.95400686189652e-39	15
MIR9-3HG2	4.06583175468046e-44	0.32619404232689	0.399	0.187	2.46641485902426e-39	15
PEMT	4.33498309912473e-44	0.315935760467937	0.404	0.191	2.62968744759105e-39	15
MGST34	5.9385439145591e-44	0.464989027035282	0.88	0.676	3.60243950944984e-39	15
CTNNA1	8.91097400791457e-44	0.397378423250446	0.669	0.415	5.40557505268114e-39	15
MDK5	1.6844801699429e-43	0.463965222897307	0.859	0.584	1.02183936069076e-38	15
CPE4	3.14103922428551e-43	0.810103926964074	0.816	0.66	1.90541721423608e-38	15
NDUFAF81	4.08777172276022e-43	0.421563237929605	0.699	0.445	2.4797240824608e-38	15
YBX34	5.52983220542244e-43	0.322031778061489	0.406	0.19	3.35450681245336e-38	15
AASS3	6.99612928865084e-43	0.29804127949835	0.346	0.154	4.24399194908137e-38	15
MED11	9.25181900758318e-43	0.260106362260695	0.351	0.157	5.61233844638011e-38	15
ZSCAN181	1.5888180682102e-42	0.37849265929226	0.745	0.489	9.63808816537671e-38	15
RNF13	2.03892025378189e-42	0.289492318532287	0.363	0.164	1.23684980434917e-37	15
CALU4	2.13102812556916e-42	0.381581832174808	0.654	0.402	1.29272428153277e-37	15
GET3	5.86941722678652e-42	0.387560308319087	0.714	0.462	3.56050587811324e-37	15
PTPRA	1.03064006167667e-41	0.399618613507329	0.682	0.44	6.25206874214303e-37	15
SLC25A39	1.49168308529937e-41	0.323973679262419	0.53	0.287	9.04884793204306e-37	15
RO60	1.54688031337273e-41	0.409312248566908	0.828	0.604	9.38368535698166e-37	15
PLXNB1	2.09257775391049e-41	0.284096071130605	0.339	0.151	1.26939951707718e-36	15
HIBCH3	2.33433306046378e-41	0.306963231948542	0.507	0.273	1.41605312113854e-36	15
PIK3R11	2.40919758027046e-41	0.378830648321819	0.393	0.19	1.46146743614367e-36	15
FLNA2	2.75214914907106e-41	0.319610808990772	0.372	0.176	1.66950871680948e-36	15
UBL51	3.38917254630764e-41	0.334803642481917	0.973	0.914	2.05593985004114e-36	15
GAMT1	3.64674396630184e-41	0.316013662236376	0.444	0.226	2.21218782483802e-36	15
MEIS13	5.23088126521138e-41	0.442873579795574	0.496	0.267	3.17315719310253e-36	15
IDH12	5.84736354150424e-41	0.478395591568073	0.79	0.567	3.5471276715473e-36	15
DCTN6	8.75262042181486e-41	0.382842479563952	0.75	0.509	5.30951460028133e-36	15
FAM162A1	1.26537842017039e-40	0.264830899324749	0.372	0.175	7.67603857243761e-36	15
ECH1	1.59221008311939e-40	0.403247996088767	0.676	0.433	9.65866480621883e-36	15
HES54	1.86446870101424e-40	0.508332068625458	0.53	0.293	1.13102400340926e-35	15
P4HTM1	2.03096080463702e-40	0.26068019938338	0.398	0.191	1.23202144330891e-35	15
WIPF2	2.61267708542438e-40	0.283176494152044	0.37	0.173	1.58490217356014e-35	15
OBSL1	2.81497547766647e-40	0.262611830538285	0.339	0.153	1.70762042426203e-35	15
AC010618.1	3.0373111925705e-40	0.407276488217708	0.844	0.634	1.84249371563711e-35	15
LYPLAL1	3.04280934250238e-40	0.278312719297775	0.346	0.158	1.84582900334879e-35	15
CLCN3	5.80460953181577e-40	0.331927978154017	0.441	0.229	3.52119223419008e-35	15
TOB12	6.11518551388548e-40	0.464355800508065	0.787	0.552	3.70959383643321e-35	15
RDH11	6.15371638042065e-40	0.313742388589297	0.518	0.282	3.73296743069078e-35	15
ANXA7	6.79431099597031e-40	0.29504205732828	0.418	0.207	4.12156493637551e-35	15
MPST4	1.08770579122919e-39	0.359506512205463	0.671	0.413	6.59824087075451e-35	15
BCAP291	1.11902050644053e-39	0.319988074640155	0.411	0.206	6.78820219616952e-35	15
MFSD10	1.36279132260291e-39	0.341177311657302	0.585	0.346	8.26696472117376e-35	15
PRDX65	1.85827654423219e-39	0.39315304486992	0.775	0.516	1.12726771726213e-34	15
SLC1A23	1.88636277714891e-39	0.505026793316709	0.481	0.273	1.14430538787407e-34	15
SLC44A2	2.25487646378931e-39	0.271086337058241	0.359	0.169	1.36785316046387e-34	15
GET12	3.36538208041663e-39	0.390285557538958	0.836	0.611	2.04150807762234e-34	15
SH3GL1	5.97068597794688e-39	0.290100765316334	0.443	0.23	3.62193752794214e-34	15
TWF1	6.39389394771119e-39	0.297018251154221	0.455	0.239	3.87866394656056e-34	15
WDR13	7.93087678444878e-39	0.334725801405423	0.652	0.386	4.81102847498232e-34	15
ASCC1	7.94491339462441e-39	0.31273402280311	0.533	0.298	4.81954336344706e-34	15
MYL12A2	8.43161285494874e-39	0.340895761002437	0.638	0.392	5.114784990069e-34	15
PLAGL13	9.08651629150441e-39	0.354905497717105	0.336	0.159	5.5120625127524e-34	15
GOLGA7	1.06841067390243e-38	0.34148332446115	0.62	0.371	6.4811928300269e-34	15
EMC101	1.68820393100925e-38	0.307216286606936	0.493	0.265	1.02409826862883e-33	15
GNG53	2.0183774887059e-38	0.290423541535637	0.495	0.261	1.22438815219877e-33	15
FZD23	2.15244857355846e-38	0.345447808135579	0.381	0.189	1.30571835369203e-33	15
CLPTM1	2.82628054271509e-38	0.316183241544502	0.493	0.269	1.71447830282183e-33	15
TCEAL94	2.87759216427861e-38	0.347132813581196	0.821	0.576	1.74560495869469e-33	15
COPRS1	3.13391120009684e-38	0.329950087933407	0.515	0.289	1.90109321220275e-33	15
TMEM2561	3.36653550522658e-38	0.355014170673378	0.602	0.37	2.04220776818055e-33	15
RHBDD22	3.37081154515357e-38	0.396729652292728	0.615	0.383	2.04480169952106e-33	15
HADHA	4.30128697550998e-38	0.378966829383821	0.66	0.414	2.60924670508387e-33	15
CFAP361	4.95590167810666e-38	0.350905540155073	0.656	0.409	3.00634907597306e-33	15
ADK1	5.35654019215757e-38	0.263284804196144	0.357	0.167	3.24938441136662e-33	15
TAFA51	5.58909751512984e-38	0.297736589178147	0.395	0.197	3.39045833462806e-33	15
CCDC74A2	5.92435462381201e-38	0.259526880652199	0.258	0.106	3.59383200189684e-33	15
SERF23	6.286281616775e-38	0.327284774750581	0.992	0.924	3.81338415436805e-33	15
SKP11	7.35491589902881e-38	0.297030743644455	0.97	0.931	4.46163908266886e-33	15
MMP152	1.16749388391804e-37	0.298261913357441	0.322	0.146	7.08225139862361e-33	15
ZNHIT1	1.71007349016682e-37	0.389567638452144	0.829	0.607	1.037364780605e-32	15
TP53TG1	1.77338866107897e-37	0.274342918945666	0.311	0.14	1.07577302958373e-32	15
APPL21	1.93095900303344e-37	0.260152165578035	0.407	0.202	1.17135835042015e-32	15
MOCS21	3.08460432718661e-37	0.354981376491505	0.448	0.241	1.87118267695794e-32	15
PKIG1	4.11809941866607e-37	0.314570329457428	0.555	0.313	2.49812146935121e-32	15
MTHFD2L1	4.41131637116053e-37	0.400176230931669	0.47	0.258	2.6759927370734e-32	15
NIPSNAP22	5.93280765045144e-37	0.361974859356805	0.664	0.418	3.59895977691685e-32	15
KCTD17	6.60897942372408e-37	0.306697691370446	0.444	0.238	4.0091390980195e-32	15
SIRT2	8.35683726541104e-37	0.333766911462414	0.505	0.279	5.06942462194364e-32	15
PACC11	8.62127317949763e-37	0.26865960751593	0.417	0.213	5.22983673614685e-32	15
PALLD1	8.90643985521412e-37	0.263156757426463	0.469	0.241	5.40282454496999e-32	15
INTU3	1.08409037498485e-36	0.282738224957219	0.399	0.2	6.5763090327331e-32	15
MANBAL	1.09737975074056e-36	0.341516557860686	0.525	0.299	6.65692504394238e-32	15
MLLT1	1.14740520884691e-36	0.322425188505884	0.456	0.246	6.96038947790713e-32	15
LMBRD1	1.24758606759596e-36	0.273934420887107	0.418	0.213	7.56810660325061e-32	15
BCAP311	1.50183175666549e-36	0.352050880254738	0.652	0.411	9.11041180228422e-32	15
SLC3A22	1.77921804134693e-36	0.375403661975412	0.754	0.525	1.07930924824187e-31	15
RSRP1	1.8197926446437e-36	0.343967618200151	0.687	0.438	1.10392261409376e-31	15
SCOC1	2.01092538910516e-36	0.362970545038405	0.791	0.58	1.21986755953897e-31	15
SSR3	2.18070825319779e-36	0.319074480411281	0.529	0.303	1.32286124055484e-31	15
NECTIN2	3.09694733134543e-36	0.267664533532392	0.377	0.185	1.87867019014076e-31	15
C11orf964	3.96077129540463e-36	0.310509351482937	0.381	0.189	2.40268308321836e-31	15
POLR3GL	3.995885085955e-36	0.26438546276675	0.373	0.181	2.42398381084202e-31	15
MPDZ3	4.26912214288268e-36	0.284822447432499	0.441	0.232	2.58973487431549e-31	15
OLMALINC2	4.76828089725924e-36	0.372627924458589	0.392	0.204	2.8925345578954e-31	15
IFI27L1	6.06809148488408e-36	0.264233739580516	0.423	0.217	3.68102565656038e-31	15
ORMDL2	1.41479305682951e-35	0.250643260657455	0.31	0.141	8.58241764133915e-31	15
APMAP1	1.82151446038284e-35	0.368044786006997	0.635	0.406	1.10496710195744e-30	15
PARK7	3.01580196679041e-35	0.342840026478207	0.967	0.879	1.8294457890944e-30	15
CALD15	3.32136795093748e-35	0.300663140150021	0.656	0.409	2.01480822639769e-30	15
RIT11	3.48334943659511e-35	0.314014972713222	0.508	0.286	2.11306943522733e-30	15
IFT57	3.64764803638516e-35	0.254093250432235	0.318	0.148	2.21273625183197e-30	15
BBX5	3.65608366813891e-35	0.325100966197994	0.678	0.415	2.21785347476643e-30	15
PYURF2	3.89345293795702e-35	0.328095024059588	0.817	0.582	2.36184642122349e-30	15
ITGB11	4.05232575451048e-35	0.380809760915491	0.546	0.34	2.45822184920115e-30	15
UBE2E1	5.07101717997701e-35	0.335989390411207	0.717	0.478	3.07618044171766e-30	15
LY6H1	7.16890963909154e-35	0.48676750574501	0.671	0.439	4.34880396526571e-30	15
CCDC1813	7.58872660465983e-35	0.258939850646021	0.37	0.181	4.60347333291875e-30	15
RND11	8.40796358250933e-35	0.284068914639796	0.363	0.174	5.10043886842181e-30	15
POP5	1.11902277649997e-34	0.273730146411586	0.495	0.276	6.7882159668041e-30	15
ERLEC1	1.12563507625451e-34	0.278116913342971	0.448	0.24	6.8283274995751e-30	15
SNRNP252	1.36926615409692e-34	0.325815198309868	0.639	0.4	8.30624234398274e-30	15
HSD17B4	2.12745453979755e-34	0.291294594843749	0.531	0.308	1.29055647293199e-29	15
MTND4P241	2.16726445598902e-34	0.449809159635157	0.839	0.679	1.31470596429206e-29	15
POR	2.20246809430825e-34	0.279075776083593	0.507	0.287	1.33606119536927e-29	15
GRHPR2	2.45797659361554e-34	0.339186621436389	0.665	0.435	1.49105776121906e-29	15
ATF34	3.11507311394447e-34	0.668641998944063	0.432	0.241	1.88966565238099e-29	15
DNAJB14	3.6775965925054e-34	0.641362516212344	0.764	0.579	2.23090364494562e-29	15
ERP291	4.34361073116826e-34	0.35682673238646	0.833	0.632	2.63492114174129e-29	15
PUF604	7.47303507707112e-34	0.333313668986042	0.911	0.742	4.53329253845288e-29	15
C11orf49	8.01432224777478e-34	0.35686408502363	0.615	0.398	4.86164816194514e-29	15
SLC22A172	8.28105278968341e-34	0.382298474356464	0.663	0.433	5.02345224327775e-29	15
ABCD32	8.4085064959526e-34	0.295215795625964	0.505	0.286	5.10076821057476e-29	15
SNX17	1.59859855696361e-33	0.303629356397244	0.574	0.346	9.69741856625265e-29	15
GNPDA11	1.63040117099973e-33	0.274398669931711	0.462	0.253	9.89033958351855e-29	15
NDN2	1.64729406816781e-33	0.338392505975629	0.873	0.731	9.99281527631958e-29	15
WSCD12	1.95288654079262e-33	0.285798005934198	0.305	0.143	1.18466003337562e-28	15
TTYH32	1.99306278470736e-33	0.398614205988062	0.54	0.339	1.20903174645918e-28	15
CNTFR5	2.23027259885361e-33	0.416334519394621	0.693	0.492	1.35292796391658e-28	15
RABAC12	2.3385782515308e-33	0.348089877924582	0.883	0.685	1.41862833894361e-28	15
DPM33	2.69081339193389e-33	0.306633933804136	0.526	0.307	1.63230121981494e-28	15
C19orf531	3.56582876867081e-33	0.340400446892992	0.854	0.66	2.16310304765108e-28	15
TMEM165	3.71628244471529e-33	0.309265471749718	0.587	0.366	2.25437125661319e-28	15
SNHG71	4.89168960828643e-33	0.39785642620622	0.742	0.523	2.96739675017872e-28	15
MAGEH12	1.40576439526519e-32	0.405258532334279	0.723	0.507	8.52764797455772e-28	15
DAZAP2	1.91403904945579e-32	0.297886269895146	0.609	0.373	1.16109436818087e-27	15
DMAC1	1.93376112741101e-32	0.348793012516265	0.557	0.336	1.17305817511007e-27	15
IGFBP23	2.08513509332528e-32	0.765206618365572	0.821	0.654	1.26488465031298e-27	15
ISCA2	2.5321449388297e-32	0.279735658309485	0.56	0.335	1.53604976279287e-27	15
MRPS14	2.55328523890923e-32	0.277501809166516	0.464	0.258	1.54887389162711e-27	15
MVD4	3.29607900453124e-32	0.396619433746436	0.6	0.381	1.99946744572874e-27	15
NSMCE1	3.47480906787302e-32	0.282341804685201	0.628	0.398	2.10788867675313e-27	15
SEPTIN93	3.55223885932583e-32	0.328308466383837	0.531	0.314	2.15485913684423e-27	15
RPL172	5.55744133505878e-32	0.376381347637505	0.992	0.974	3.37125506267335e-27	15
PDZD11	6.78503047224342e-32	0.305510051906488	0.583	0.36	4.11593518507231e-27	15
CDK2AP14	1.00006148979785e-31	0.429040288693933	0.742	0.538	6.06657300941174e-27	15
WDR45B	1.59852051383115e-31	0.304843438104881	0.578	0.358	9.69694514100249e-27	15
MRPS33	2.39326823054329e-31	0.31579516053227	0.57	0.346	1.45180437401217e-26	15
RPLP04	3.01620415076573e-31	0.345777514913536	0.996	0.994	1.8296897619375e-26	15
CD813	3.77405177675156e-31	0.991891527603512	0.616	0.472	2.28941528881303e-26	15
CARD19	4.1678111966076e-31	0.260379735699538	0.385	0.202	2.5282776280861e-26	15
DNAJC191	5.30792093288387e-31	0.319071459756091	0.656	0.431	3.21989099630602e-26	15
LMAN2	6.74141217934729e-31	0.328364885607282	0.663	0.448	4.08947545623566e-26	15
PRXL2B	7.31374182474619e-31	0.261682932594517	0.322	0.159	4.43666206572753e-26	15
CXXC52	1.25756320007713e-30	0.277851261869097	0.59	0.357	7.62862988430791e-26	15
FDPS3	1.58057459381949e-30	0.360737048444086	0.795	0.591	9.5880816010278e-26	15
TSPAN182	1.75581348862409e-30	0.287269254342308	0.393	0.213	1.06511157846914e-25	15
APP3	1.81238684374418e-30	0.327469085725651	0.836	0.652	1.09943010715209e-25	15
HACD31	1.95510707305633e-30	0.37767847836409	0.816	0.622	1.18600705265743e-25	15
TIMM132	2.56146000444134e-30	0.346107164582296	0.844	0.662	1.55383286789421e-25	15
NOL7	3.28514140690869e-30	0.298700933779441	0.732	0.51	1.99283248025895e-25	15
FKBP8	4.83022956273454e-30	0.333668678397487	0.82	0.627	2.93011385734603e-25	15
COPS8	6.06314123180731e-30	0.325982830724275	0.758	0.541	3.67802273403895e-25	15
GRINA3	6.12554520005885e-30	0.284814668947685	0.594	0.364	3.7158782292597e-25	15
FGFR14	6.42984716564287e-30	0.276804092456965	0.503	0.292	3.90047388762228e-25	15
CYHR1	6.500644506433e-30	0.2821290253958	0.5	0.296	3.94342097049238e-25	15
TM2D1	7.61996313440423e-30	0.264527506481996	0.555	0.338	4.62242203659229e-25	15
GTF3C6	7.97833877373087e-30	0.343846284332821	0.852	0.663	4.83981986692062e-25	15
ALDH7A12	1.15678147881517e-29	0.276376410381798	0.582	0.36	7.01726780678859e-25	15
SPATA33	1.23036852894064e-29	0.259062451082632	0.41	0.222	7.46366157025971e-25	15
GABARAPL22	1.28813946457247e-29	0.329215359478934	0.952	0.896	7.8141116199895e-25	15
VEGFB2	7.63050120147195e-29	0.280937319212791	0.363	0.197	4.62881463883691e-24	15
NDUFB3	8.18988336787811e-29	0.315839490314109	0.79	0.595	4.96814704862222e-24	15
TMX2	8.95462921850664e-29	0.306308616686684	0.523	0.329	5.4320571765305e-24	15
APRT2	1.14271229834748e-28	0.284275971738415	0.619	0.392	6.93192134423551e-24	15
ZBTB205	1.19780873302198e-28	0.276842500378311	0.709	0.46	7.26614733625791e-24	15
CCDC472	1.40245993614343e-28	0.251336292574704	0.551	0.334	8.5076024646333e-24	15
EMP23	1.43054649128258e-28	0.260842554582745	0.26	0.121	8.67798112541839e-24	15
RAB5A	2.72541093584434e-28	0.294645925914185	0.627	0.408	1.65328878190189e-23	15
RPL363	2.80462058880152e-28	0.256117796475094	0.997	0.993	1.70133894157878e-23	15
PFKL	2.82718480841993e-28	0.269113176110413	0.492	0.289	1.7150268484837e-23	15
TMEM592	4.12677078451586e-28	0.323778343705685	0.883	0.74	2.50338169330301e-23	15
PPIE	7.06924788001781e-28	0.257706430720769	0.471	0.274	4.2883471489764e-23	15
ZCRB12	9.24520659093347e-28	0.32531474479055	0.781	0.562	5.60832722219206e-23	15
RPL22L14	9.29073621893482e-28	0.287580917296852	0.706	0.47	5.63594640513024e-23	15
QARS11	9.39753992546911e-28	0.291518380825529	0.601	0.384	5.70073566958807e-23	15
SSB4	1.13641450972616e-27	0.321566697072776	0.893	0.734	6.89371769890082e-23	15
PHPT1	1.15302511965037e-27	0.356564729718439	0.9	0.747	6.99448098082306e-23	15
RAP1A	1.78865072272976e-27	0.261228082555511	0.462	0.27	1.08503130142233e-22	15
MAFF3	2.32927978021974e-27	0.376008404882411	0.295	0.151	1.4129877002769e-22	15
BEX32	3.93261648423615e-27	0.269229419983748	0.988	0.958	2.38560381166733e-22	15
PDCD10	5.43972227765612e-27	0.258158560834362	0.522	0.326	3.29984432807175e-22	15
DST2	8.13997492295611e-27	0.303069365771414	0.536	0.334	4.93787158776363e-22	15
COA3	1.51662038126664e-26	0.302421059522601	0.769	0.564	9.20012255683968e-22	15
TPT1-AS1	2.40552674328141e-26	0.420844639763976	0.505	0.32	1.45924063300937e-21	15
CNDP2	6.31819612884857e-26	0.258939675451318	0.495	0.299	3.83274413568212e-21	15
AK61	7.04208759478881e-26	0.258061603631725	0.552	0.342	4.27187117675079e-21	15
TFG2	7.22954570802575e-26	0.280877602224179	0.728	0.525	4.38558701740258e-21	15
CAMTA11	8.27670788483763e-26	0.345830890945481	0.85	0.69	5.02081653710021e-21	15
PSME13	8.44601816264905e-26	0.261334106797901	0.612	0.391	5.12352353782617e-21	15
MSI23	9.31478835801e-26	0.270755123172906	0.627	0.41	5.65053691373603e-21	15
IFT43	1.49487380263638e-25	0.259732101268121	0.54	0.343	9.06820346155279e-21	15
WIPI2	2.14535737611318e-25	0.270742971755835	0.626	0.417	1.30141669149777e-20	15
TIMP21	2.22496063958502e-25	0.262322886283214	0.381	0.218	1.34970562318506e-20	15
AKR7A23	4.57454717714014e-25	0.255510594213589	0.611	0.402	2.77501180859675e-20	15
NELL22	6.36776885417068e-25	0.33445699094189	0.634	0.428	3.86281594231702e-20	15
COPS9	7.15332352924838e-25	0.272025265489872	0.922	0.814	4.33934911931265e-20	15
CLSTN11	1.08678002507284e-24	0.277200931446429	0.478	0.292	6.59262498809688e-20	15
TCEA1	2.2672902042178e-24	0.27955627511963	0.852	0.681	1.3753835836826e-19	15
POLR2L1	5.50588625738572e-24	0.323464832270684	0.851	0.671	3.33998072145532e-19	15
RBIS1	9.98364462976245e-24	0.292194997294658	0.792	0.596	6.0562785053065e-19	15
BNIP3L1	1.3078983928997e-23	0.28684606645745	0.9	0.761	7.93397323100819e-19	15
LAMTOR5	1.69651476796881e-23	0.294289892336411	0.907	0.795	1.02913978854524e-18	15
IMPDH24	1.89498239662674e-23	0.30005140582472	0.745	0.537	1.14953422144171e-18	15
NUDC	2.72549467128538e-23	0.261584836463983	0.71	0.507	1.65333957749513e-18	15
LRRC4B1	2.93276716595891e-23	0.259242340955073	0.5	0.318	1.77907521821399e-18	15
POLE41	1.12667137518817e-22	0.259273069827857	0.546	0.354	6.83461389616646e-18	15
APLP21	2.34689733167024e-22	0.327713258131867	0.701	0.525	1.4236748593378e-17	15
LSM63	2.7929606663424e-22	0.287104294637047	0.671	0.472	1.69426579941662e-17	15
CNPY21	3.9756357909294e-22	0.254600654164664	0.716	0.513	2.41170018349359e-17	15
POLR2J1	7.5027464630791e-22	0.279222100228719	0.848	0.661	4.55131605943305e-17	15
SCG37	9.24060387586546e-22	0.430703702591306	0.658	0.471	5.60553512317751e-17	15
RTL8C1	2.20860945067214e-21	0.298960741100754	0.794	0.607	1.33978666496673e-16	15
SEPTIN114	4.23000906534958e-21	0.291231584603469	0.81	0.635	2.56600809922236e-16	15
ROMO1	5.78253023398016e-21	0.272443332644632	0.822	0.649	3.50779849053704e-16	15
LDHA6	7.31523183215396e-21	0.337438601117906	0.836	0.67	4.43756593402124e-16	15
RHOB2	8.3002775357992e-21	0.379948380150065	0.71	0.54	5.03511435876651e-16	15
ATXN102	1.2340083868828e-20	0.455732381241357	0.803	0.678	7.48574167650844e-16	15
AC016739.11	1.51656488221155e-20	0.285534036939753	0.663	0.467	9.19978588847172e-16	15
TCF121	1.73047844013206e-20	0.323616750506307	0.525	0.36	1.04974283135291e-15	15
GLUL2	1.79506723101228e-20	0.326050942552129	0.74	0.567	1.08892368367667e-15	15
CD151	1.89842756667148e-20	0.277023593728178	0.415	0.261	1.15162413049425e-15	15
RPL13A3	2.70519029318159e-20	0.277623051711649	0.995	0.992	1.64102253564982e-15	15
TCF25	8.14174368454929e-20	0.256015719595101	0.84	0.68	4.93894455392129e-15	15
MCL11	1.10465011986357e-19	0.28461794268049	0.624	0.451	6.70102855711638e-15	15
NDUFC12	1.42628335220233e-19	0.269990382695637	0.846	0.671	8.65212007112975e-15	15
GNAI23	1.6145571986544e-19	0.406044991452233	0.755	0.611	9.79422687847734e-15	15
DUSP13	3.81458593308019e-19	0.48864697141293	0.758	0.659	2.3140041187251e-14	15
SNHG164	1.21128195059251e-18	0.274505480566145	0.613	0.439	7.34787856868429e-14	15
NR2F11	1.80406061723925e-18	0.372851442438247	0.686	0.527	1.09437925162967e-13	15
RPS4Y14	3.29750757070348e-18	0.254118239701171	0.928	0.807	2.00033404254015e-13	15
COTL15	4.61927618737114e-18	0.254006963787591	0.624	0.443	2.80214532078308e-13	15
GNB21	7.16170283876871e-18	0.268086642906482	0.842	0.701	4.34443217605387e-13	15
NRXN14	4.52162047800803e-17	0.263538149703044	0.616	0.426	2.74290541436923e-12	15
LAPTM4B4	7.61609494114071e-16	0.268409682396423	0.561	0.404	4.62007551319478e-11	15
GAS55	9.89333780344674e-16	0.321766409454361	0.919	0.84	6.00149657832686e-11	15
CTNNB13	2.10075235701737e-15	0.309529047426997	0.859	0.707	1.27435839481388e-10	15
PPP1R15A3	7.62514412061964e-15	0.336227445826201	0.604	0.465	4.62556492645028e-10	15
MT-ND5	1.12767164361918e-13	0.315751051453909	0.787	0.668	6.84068172452267e-09	15
EFNB33	4.17898695326579e-08	0.398794812943721	0.314	0.221	0.0025350570655901	15
JUND3	7.66329104568047e-07	0.376631501676101	0.814	0.721	0.0464870561413069	15
ZNF503-AS2	2.39680480608853e-285	0.794793224317001	0.288	0.029	1.45394973146942e-280	16
DLX62	7.45967788418958e-284	1.11554002236092	0.495	0.082	4.52518979810708e-279	16
RAMP1	2.36546485786421e-250	1.28113601997687	0.382	0.059	1.43493829207759e-245	16
LINC015723	4.00463704087705e-221	1.60671292571736	0.703	0.237	2.42929292173683e-216	16
IGFBP5	2.05355417895067e-212	1.51622593396018	0.374	0.067	1.24572703603506e-207	16
RARB	5.6129285751544e-188	0.709972694579459	0.265	0.037	3.40491473226016e-183	16
ETFB5	3.72331983652451e-187	1.3219123545946	0.896	0.566	2.2586402792325e-182	16
AC009041.2	4.52561335449435e-171	1.52393236072203	0.454	0.124	2.74532757310336e-166	16
TMSB105	4.81926913321214e-161	0.806168223205067	0.998	0.999	2.92346504158915e-156	16
TUBA1A5	6.75795011082084e-158	0.725843144866296	1	1	4.09950769622614e-153	16
MAP1B5	2.25065944194179e-150	0.878762671319221	0.997	0.983	1.36529503067073e-145	16
NSG25	1.53599777552264e-148	1.35477075157796	0.845	0.458	9.31766970587545e-144	16
QPCT	3.46191668064081e-139	0.621865047075127	0.256	0.044	2.10006789681033e-134	16
BCL11B2	9.47129990860613e-139	1.10961564945232	0.543	0.195	5.74547995055865e-134	16
MEIS26	1.40202619777868e-130	1.28577553587386	0.851	0.577	8.50497132096501e-126	16
RBFOX13	1.27648982915019e-125	0.995761031655867	0.56	0.201	7.74344260159089e-121	16
AC078909.14	6.26262491645273e-122	1.18971958135846	0.839	0.575	3.79903352681855e-117	16
CD247	2.93189862905182e-117	0.775184406927112	0.992	0.935	1.77854834635541e-112	16
CNTNAP2	1.584504698367e-108	1.11870760101125	0.741	0.408	9.61192240123387e-104	16
MEIS14	9.34832077498718e-107	1.24532120303069	0.584	0.265	5.67087834852272e-102	16
DCX5	3.0102863399617e-103	0.884631167928748	0.887	0.605	1.82609989954757e-98	16
ZNF5213	1.50640969769888e-94	1.31801159093427	0.446	0.18	9.13818250818095e-90	16
TUBBP17	8.8087794564631e-93	0.582121693630819	0.998	0.995	5.34358179387964e-88	16
PAFAH1B35	1.48359034945213e-91	0.648326540265117	0.955	0.914	8.99975577784654e-87	16
TUBB2A6	8.76455779341055e-88	0.654641788409764	0.988	0.945	5.31675604863871e-83	16
BCL11A2	1.48734859955038e-83	0.735819531965443	0.961	0.849	9.02255407459253e-79	16
FOXP13	2.56214876495526e-83	1.8501693309369	0.593	0.378	1.55425068379716e-78	16
ARX3	4.54579506506687e-83	0.780513957101285	0.49	0.199	2.75757020237086e-78	16
TUBB2B6	7.73959342673401e-83	0.468045975970431	0.998	0.998	4.69499216452539e-78	16
STMN43	1.7362858529644e-81	1.0113026354706	0.846	0.646	1.05326572412527e-76	16
STMN16	4.70108164265005e-81	0.482723164317466	1	0.998	2.85177014606437e-76	16
MALAT14	9.52460696073633e-80	0.477775990158538	1	0.995	5.77781707452187e-75	16
RTN14	3.0319108836055e-79	0.726469413916635	0.94	0.63	1.83921778021277e-74	16
PLXNA22	3.0888650503995e-77	0.853140127070103	0.462	0.203	1.87376731687335e-72	16
ROBO14	2.63185235946653e-76	0.929184065802751	0.535	0.273	1.59653427829959e-71	16
APLP16	1.8669323858342e-75	0.789868860282581	0.839	0.635	1.13251852389474e-70	16
GPC26	2.03348534022346e-74	0.79426546954408	0.828	0.624	1.23355287708636e-69	16
ISLR2	4.36655698499802e-74	0.902066414142451	0.395	0.155	2.6488407982395e-69	16
RAB3A6	2.35654054978692e-73	0.785410047972896	0.716	0.423	1.42952462831174e-68	16
ZFHX33	3.67872436645872e-72	0.858703391037257	0.428	0.176	2.23158777518119e-67	16
PCSK1N4	2.18489394343282e-71	0.688104634263971	0.887	0.633	1.32540036396522e-66	16
PID13	8.46667631047143e-71	1.01806118528641	0.398	0.166	5.13605518345818e-66	16
RGS22	6.99009992154731e-69	1.13883673406476	0.552	0.304	4.24033441440903e-64	16
ACTG15	9.466493938998e-67	0.424539864126658	1	1	5.74256455327497e-62	16
RPRM1	9.78572464789212e-64	0.680390302166863	0.284	0.094	5.93621628590432e-59	16
PEG102	2.35522053829354e-63	1.4661742712327	0.73	0.592	1.42872388293963e-58	16
TTC36	8.44046102036407e-63	0.576190948076156	0.949	0.904	5.12015246417325e-58	16
DLX2	1.24002604208121e-62	0.318161652273291	0.513	0.209	7.52224597647303e-58	16
SEMA3C1	1.14254697098275e-61	0.523285608238774	0.264	0.084	6.93091843537558e-57	16
GAP433	8.34924201965291e-58	0.577305556885275	0.793	0.535	5.06481719396185e-53	16
ZNF4285	1.60224511069725e-56	0.478808506285544	0.952	0.944	9.71953929051167e-52	16
CRMP18	1.31567116848028e-54	0.561426323289128	0.923	0.856	7.98112444223505e-50	16
MLLT118	2.80945730181445e-54	0.51591026058228	0.985	0.879	1.70427298842668e-49	16
MAPT5	5.58572228864777e-54	0.698635253561732	0.575	0.319	3.38841085473951e-49	16
C4orf485	4.71945814836183e-52	0.535177344284348	0.916	0.87	2.86291770195925e-47	16
FTH13	4.84897631317586e-52	0.345472857294999	0.994	0.999	2.94148601109874e-47	16
MYT1L4	9.8883825582826e-52	0.676391491837083	0.664	0.404	5.99849062750539e-47	16
JPT15	4.04535613357475e-51	0.432427529424181	0.982	0.972	2.45399393774912e-46	16
MEG32	3.43282928193344e-49	0.613967809675422	0.73	0.515	2.08242289900647e-44	16
ENO26	1.75678689315917e-48	0.677203583433047	0.676	0.493	1.06570206512821e-43	16
GAD23	2.62341954242189e-48	0.447348172516174	0.593	0.294	1.59141876282397e-43	16
INA7	1.19850943762308e-46	0.568467717621727	0.71	0.465	7.2703979505091e-42	16
PTMA4	1.30002559478559e-46	0.311641721048209	1	1	7.88621526308836e-42	16
ATAT16	2.42448652183499e-46	0.66466141198489	0.744	0.623	1.47074201387554e-41	16
SOX46	5.34791551396283e-46	0.649468446823373	0.899	0.795	3.24415250908013e-41	16
PLK24	1.1003922609143e-45	0.890058697164669	0.54	0.343	6.6751995331583e-41	16
SYT53	1.9428790697096e-45	0.630163131670864	0.371	0.177	1.17858930126724e-40	16
SH3BP51	6.9620880995111e-45	0.657576302516666	0.388	0.194	4.22334188292542e-40	16
NTRK33	5.53573553178759e-44	0.737747741310494	0.367	0.188	3.35808788829299e-39	16
CHD31	4.85094292029564e-43	0.695069900119248	0.599	0.414	2.94267899430974e-38	16
PBX32	5.089237669465e-43	0.742985673197008	0.594	0.397	3.08723335505086e-38	16
FLRT21	7.17125671797586e-42	0.612934023536478	0.288	0.124	4.35022775025851e-37	16
NSG16	8.15823402955444e-41	0.431681469419371	0.863	0.673	4.94894792700831e-36	16
SEPTIN53	5.16860537591901e-40	0.657545280450771	0.564	0.383	3.13537939313999e-35	16
NRXN32	1.70341546902263e-39	0.452533966794433	0.288	0.12	1.0333258918185e-34	16
ACTB3	2.04064429381129e-39	0.300694795656227	1	0.999	1.2378956415118e-34	16
DLX12	5.04177980793091e-39	0.403370296741292	0.367	0.163	3.05844446708705e-34	16
SEPTIN65	9.20154202061614e-39	0.643520678406328	0.452	0.263	5.58183942054616e-34	16
OCIAD23	1.32476279746949e-38	0.536810228927988	0.777	0.625	8.03627608200944e-34	16
COX7A24	2.15448208686552e-37	0.391607127238342	0.949	0.956	1.30695192353436e-32	16
LMO42	4.42644412986257e-37	0.920609167772288	0.538	0.386	2.68516953805723e-32	16
GDI16	5.53939632265007e-36	0.519115063442744	0.795	0.72	3.36030859724598e-31	16
FOXP43	7.05496150505093e-35	0.511381871903758	0.302	0.148	4.27968074819399e-30	16
SOCS21	3.97237951543855e-34	0.436288075614453	0.256	0.11	2.40972486165533e-29	16
TUBB5	6.36422770346886e-34	0.394921517728216	0.971	0.937	3.86066780947828e-29	16
STMN26	1.74912659480856e-33	0.393603006634496	0.994	0.728	1.06105517494277e-28	16
MYL12B4	6.76085892067834e-33	0.445203874698876	0.836	0.823	4.1012722384619e-28	16
DPYSL34	1.26610098407376e-32	0.538323274574899	0.68	0.556	7.68042178958825e-28	16
SPATS2L2	1.83859243708955e-32	0.757846997023276	0.462	0.291	1.11532694418727e-27	16
HDAC25	1.00054605978435e-31	0.449162513335051	0.905	0.894	6.06951250786383e-27	16
COX7A2L1	1.79223600367549e-30	0.432135690538683	0.831	0.838	1.08720620454963e-25	16
DAAM13	8.11695267135377e-29	0.591232506851506	0.698	0.611	4.92390582949663e-24	16
MARCKSL15	3.65688684646184e-28	0.265724906370663	1	0.998	2.21834069880068e-23	16
HNRNPA13	1.07745042818318e-27	0.332843303520926	0.997	0.996	6.53602978744481e-23	16
ACTL6B6	2.23833442282708e-27	0.480376613912642	0.463	0.295	1.35781842757536e-22	16
LY6H2	6.04954917301726e-27	0.44460145387608	0.615	0.441	3.66977751933573e-22	16
TERF2IP5	1.02620593740255e-26	0.349384442734099	0.902	0.857	6.22517045747137e-22	16
FOXP21	1.15982738115984e-26	0.442176169795721	0.391	0.225	7.03574485959185e-22	16
PFDN23	2.32731014148931e-26	0.395709776094808	0.805	0.81	1.41179287803025e-21	16
BZW25	1.59970838869608e-25	0.465624570188211	0.655	0.548	9.70415102750817e-21	16
YWHAQ2	4.76270832427704e-25	0.302608037747988	0.967	0.971	2.88915412367294e-20	16
KLF74	8.10202590567733e-25	0.552237912958033	0.534	0.406	4.91485095490198e-20	16
H2BC213	1.16330792295505e-24	0.608437345871858	0.528	0.384	7.05685852222993e-20	16
KDM6B4	2.45174414621347e-24	0.522521797034743	0.436	0.298	1.48727703397602e-19	16
DACT11	3.99192649188226e-23	0.395129393163621	0.291	0.157	2.42158244850561e-18	16
CDK5R14	4.93993437420324e-23	0.50254852494324	0.566	0.439	2.99666299007917e-18	16
CDKN2D5	1.15048222177137e-22	0.525118078231004	0.529	0.411	6.97905525370951e-18	16
KIFAP34	1.46167997305135e-22	0.507644500828431	0.552	0.452	8.86684305252409e-18	16
NREP7	1.99182946381199e-22	0.289027065761264	0.916	0.91	1.20828358933763e-17	16
DNER4	3.67974276304289e-22	0.542426068315329	0.618	0.513	2.23220555491708e-17	16
NDUFB112	4.47806232350826e-22	0.308012469242561	0.914	0.909	2.71648216668658e-17	16
TTC9B5	8.12833738110462e-22	0.432129598477261	0.474	0.314	4.93081202212569e-17	16
DDAH2	9.22857658123217e-22	0.316276215593327	0.928	0.878	5.59823912570706e-17	16
CBX12	3.09979304983973e-21	0.424774858241449	0.837	0.82	1.88039645989378e-16	16
PRDX52	4.33290892107705e-21	0.40883412896546	0.811	0.821	2.62842920970376e-16	16
MAGED14	9.62650542154343e-21	0.480246576061507	0.7	0.654	5.83963071881667e-16	16
EIF4A13	1.32004074626097e-20	0.370145266007937	0.875	0.871	8.00763117496832e-16	16
BASP14	3.42767417467262e-20	0.390956884848467	0.928	0.907	2.07929570783991e-15	16
RPS4X2	6.45892792491426e-20	0.256968777808262	0.995	0.998	3.91811485781149e-15	16
EPHB13	8.19213974261627e-20	0.518042625731922	0.318	0.201	4.96951581066588e-15	16
PHACTR37	9.694982980143e-20	0.453302761342125	0.501	0.361	5.88117057541434e-15	16
RDX4	1.76104562743006e-19	0.51897310129256	0.768	0.744	1.06828549851162e-14	16
PPP1R181	2.54128324382475e-19	0.421260668832778	0.36	0.238	1.54159324136897e-14	16
EIF4G25	1.22244997519037e-18	0.273693355527412	0.926	0.947	7.4156260394998e-14	16
DCLK12	2.71645438254861e-18	0.448382362195951	0.43	0.313	1.64785555754164e-13	16
CELF55	3.55566023828293e-18	0.402080736330624	0.462	0.339	2.15693461374719e-13	16
AC091167.22	4.06938459242486e-18	0.320951640537605	0.84	0.872	2.46857008145677e-13	16
SMS4	1.74543747396215e-17	0.430553443853811	0.662	0.619	1.05881728045492e-12	16
SSBP23	2.17402302298949e-17	0.503509552262736	0.584	0.526	1.31880584620588e-12	16
RUNX1T16	5.67808189788068e-17	0.446098940731595	0.609	0.487	3.44443804089238e-12	16
RBFOX27	7.45725172652363e-17	0.318148221727412	0.732	0.627	4.52371804234376e-12	16
VRK15	1.10658492653168e-16	0.541075036251744	0.433	0.334	6.71276548132646e-12	16
CDC424	1.6474344251668e-16	0.332564284831761	0.814	0.816	9.99366670994682e-12	16
NEFM3	2.48636997573192e-16	0.397370448192275	0.345	0.224	1.5082817546785e-11	16
UCHL15	5.15912412224532e-16	0.308361362337608	0.836	0.834	3.12962787503646e-11	16
YWHAG6	7.01037148365165e-16	0.333849933353114	0.694	0.641	4.25263154941276e-11	16
CD2003	9.42026035425718e-16	0.353449420930148	0.578	0.46	5.71451833609949e-11	16
RAB33A3	1.2448804788901e-15	0.444105849085778	0.433	0.332	7.55169396104314e-11	16
EPHA44	1.46258487236712e-15	0.464975597069155	0.439	0.336	8.87233235275342e-11	16
OAZ24	1.72882940094327e-15	0.397609999679681	0.689	0.646	1.04874249120021e-10	16
SVBP2	4.33100772094492e-15	0.444390822550436	0.548	0.478	2.62727590367961e-10	16
RPS174	5.66218922159126e-15	0.385595895314903	0.831	0.803	3.43479722560169e-10	16
TUBB36	5.91860562655471e-15	0.423874495592201	0.46	0.365	3.59034454518062e-10	16
PSMA71	8.5914435109515e-15	0.292809082735574	0.882	0.898	5.2117414626134e-10	16
CACNB31	8.75825793551808e-15	0.380852499458753	0.332	0.228	5.31293442884398e-10	16
GDAP1L16	1.12925502949153e-14	0.358364507165795	0.623	0.513	6.85028685990152e-10	16
LMO31	1.52451686450744e-14	0.463709648947255	0.35	0.25	9.24802420347502e-10	16
ROBO23	2.70789535990995e-14	0.391071983441617	0.317	0.212	1.64266348322857e-09	16
ZBTB206	4.26484179230856e-14	0.399390793793705	0.549	0.465	2.58713832805022e-09	16
MAPRE35	4.54633008367976e-14	0.35270801748446	0.422	0.315	2.75789475536182e-09	16
CAMKV2	4.97326775230099e-14	0.339751503048669	0.271	0.169	3.01688368390083e-09	16
AKAP96	5.10479519386619e-14	0.382043603136971	0.643	0.583	3.09667086050311e-09	16
TRIR2	6.77190194218715e-14	0.293369594081296	0.884	0.919	4.10797115616957e-09	16
HSPA81	7.28192616839086e-14	0.264203973615273	0.967	0.972	4.41736205226927e-09	16
ATP5PO2	9.33044529259266e-14	0.290883661451455	0.899	0.928	5.66003472339256e-09	16
TBCB4	1.70827297726923e-13	0.324837116341327	0.778	0.795	1.03627255347106e-08	16
PGAP11	1.83517766606646e-13	0.418532712821877	0.44	0.352	1.11325547578924e-08	16
RPS274	4.70751771574066e-13	0.261057436016097	0.979	0.991	2.8556743967226e-08	16
FAM241B4	5.71437258545113e-13	0.369791309106402	0.386	0.282	3.46645269778636e-08	16
KIDINS2205	1.47894735528227e-12	0.348443298458876	0.538	0.465	8.97159044661331e-08	16
IDH13	1.97215482461369e-12	0.391630449487292	0.605	0.573	1.19634855970716e-07	16
FDFT14	2.36002734222601e-12	0.34539555417221	0.756	0.724	1.43163978634114e-07	16
TCEAL23	3.00875502070435e-12	0.366914329202487	0.578	0.525	1.82517097065967e-07	16
NNAT3	3.18151891264969e-12	0.309845494775361	0.917	0.944	1.92997300279156e-07	16
MIR100HG3	4.15090617303759e-12	0.316566281410864	0.688	0.622	2.51802270268806e-07	16
TCEAL42	5.87338820856241e-12	0.301441241028813	0.754	0.743	3.56291475507813e-07	16
DYNLT13	6.94549554760924e-12	0.311907196097292	0.789	0.799	4.21327650909072e-07	16
NEDD4L5	1.08298565603072e-11	0.408995836543456	0.546	0.491	6.56960758661357e-07	16
NDN3	1.13700815124106e-11	0.287037795749446	0.75	0.734	6.8973188470585e-07	16
CFL15	1.3721022959589e-11	0.434294081265661	0.552	0.51	8.32344694774587e-07	16
L1CAM4	2.06579206892455e-11	0.296368861491569	0.3	0.204	1.25315078485101e-06	16
GSTA48	3.35736522908102e-11	0.287923073916855	0.78	0.759	2.03664489526513e-06	16
H3-3A4	5.7392323579366e-11	0.36947188185441	0.668	0.66	3.4815331329715e-06	16
PLPPR23	8.40715018009430e-11	0.330742234167655	0.288	0.2	5.09994544224881e-06	16
TKT4	8.71720573591891e-11	0.34464084461971	0.665	0.673	5.28803134352313e-06	16
RPL18A2	9.36776420513775e-11	0.25677572436448	0.875	0.901	5.68267312212066e-06	16
KIF21B4	1.0756563810475e-10	0.290874442069655	0.33	0.238	6.52514673871035e-06	16
SCG38	1.17749571439848e-10	0.316769870032415	0.564	0.474	7.14292450268409e-06	16
AP1S13	2.1358996329038e-10	0.328884852104076	0.64	0.623	1.2956794353121e-05	16
SCN3B3	2.50120857042287e-10	0.314492332006447	0.259	0.175	1.51728314298992e-05	16
DLGAP43	3.06358051161982e-10	0.33591944180076	0.554	0.509	1.85842920995881e-05	16
PARP61	3.58027470237156e-10	0.342373753252354	0.326	0.244	2.17186623995264e-05	16
NDUFB83	3.88955560030544e-10	0.26037678559594	0.765	0.791	2.35948221825728e-05	16
SAMD14	4.63402309631401e-10	0.335044438104807	0.267	0.187	2.811091090686e-05	16
FSCN14	5.99987149640879e-10	0.298219564526871	0.769	0.791	3.6396420471515e-05	16
TRIB22	8.34380690371969e-10	0.400041761921811	0.339	0.267	5.06152014393444e-05	16
STMN33	8.35654100917225e-10	0.37374208233467	0.588	0.572	5.06924490698407e-05	16
FNBP1L6	8.85276320167706e-10	0.371041542762963	0.551	0.516	5.37026321340134e-05	16
BLCAP3	1.10873918549509e-09	0.350537510420368	0.611	0.574	6.72583364705034e-05	16
NAGK	1.28084772490327e-09	0.377445980083408	0.333	0.262	7.76987846880823e-05	16
LSAMP4	1.33064115932828e-09	0.354706640201327	0.35	0.27	8.07193540071722e-05	16
CASC153	1.34102533708049e-09	0.347676057206056	0.496	0.424	8.1349278997977e-05	16
MYC1	1.37084395273111e-09	0.421559909854197	0.27	0.193	8.31581358605744e-05	16
CCDC28B4	1.8759496496533e-09	0.327561674650718	0.528	0.482	0.000113798857647269	16
GNG35	3.48427196345864e-09	0.324256023300704	0.484	0.407	0.000211362905847328	16
CEP1704	3.55101929036034e-09	0.270148755488467	0.662	0.628	0.000215411932191839	16
CHMP2B1	3.79038844767787e-09	0.315399643071703	0.315	0.242	0.000229932544013035	16
PODXL25	7.29773952232685e-09	0.261266412991992	0.65	0.622	0.000442695474903391	16
CELF37	7.6422034617583e-09	0.285542062084487	0.433	0.349	0.000463591346397182	16
MAP44	7.84771926757704e-09	0.337354030029489	0.472	0.42	0.000476058346209758	16
MIEN12	9.50601355539146e-09	0.34899216658332	0.505	0.454	0.000576653794297157	16
KIF5C6	1.01216807212706e-08	0.255191242506902	0.606	0.553	0.000614001395913719	16
AP001267.14	1.06200796005069e-08	0.331158693200377	0.3	0.228	0.000644235268725947	16
CCDC1844	2.09747047483003e-08	0.307495503903796	0.336	0.257	0.00127236753944139	16
DCLK22	2.20698830644869e-08	0.340263215225201	0.261	0.189	0.00133880324645791	16
RTL8A2	2.34898841972157e-08	0.333129545861778	0.57	0.552	0.0014249433551715	16
LINC005996	2.79211713209357e-08	0.254367181478173	0.407	0.32	0.0016937540946706	16
ELAVL35	3.72904548697111e-08	0.34770456176468	0.489	0.445	0.00226211357330641	16
BTF3L41	4.02577239900677e-08	0.255509955249146	0.725	0.765	0.00244211405268549	16
ACVR2A2	4.4733199066043e-08	0.534486044909736	0.431	0.391	0.0027136053217443	16
RHOB3	5.46831950330271e-08	0.460099013948723	0.579	0.544	0.00331719197709349	16
CRIP25	5.58607138996333e-08	0.296583737741212	0.597	0.577	0.00338862262657955	16
RBP13	6.2319452093008e-08	0.303051847555604	0.549	0.487	0.00378042260286605	16
LDOC14	6.6182434045047e-08	0.400079596567895	0.418	0.365	0.00401475881404064	16
WASF11	7.81101965523788e-08	0.38067986607772	0.457	0.421	0.0047383207432604	16
ROGDI3	9.4723520973628e-08	0.293659896698919	0.365	0.295	0.00574611822930222	16
JPH44	1.25900787603251e-07	0.254220243159601	0.267	0.193	0.00763739357758838	16
MED13L2	1.35865008674199e-07	0.415811190348266	0.427	0.39	0.00824184315619425	16
TMEM1601	2.48503739861573e-07	0.347591711976142	0.57	0.572	0.0150747338674827	16
DPF13	3.17280960338711e-07	0.308495188272594	0.431	0.38	0.0192468976160669	16
TUBBP24	3.57003066811392e-07	0.419493057788996	0.299	0.241	0.0216565200389127	16
POU3F43	4.64663023945457e-07	0.317334026157697	0.256	0.197	0.0281873883585793	16
LBH5	5.39681516167676e-07	0.308668949321838	0.428	0.375	0.0327381601337635	16
ACOT74	5.46371055622029e-07	0.325069342120737	0.46	0.418	0.0331439609761435	16
ODF2L1	5.46471342117545e-07	0.302645261499066	0.314	0.254	0.0331500445555345	16
H1-05	9.74282190925453e-07	0.329637027625432	0.667	0.673	0.0591019062659198	16
SRGAP13	1.24408736245101e-06	0.312583569503191	0.36	0.304	0.0754688275810032	16
KIAA0895L1	1.27998087724392e-06	0.251277451639583	0.256	0.197	0.0776461999753705	16
ASAH12	1.41306289955259e-06	0.347556061376305	0.386	0.34	0.085719221612659	16
RPL214	1.52107031058805e-06	0.386029439762659	0.63	0.636	0.0922711671808924	16
RPL33	1.67967329243537e-06	0.252566958431939	0.98	0.986	0.101892341265714	16
SMDT13	2.03320117286633e-06	0.262890793094567	0.682	0.738	0.123338049548417	16
CCDC90B2	2.07043447459875e-06	0.305478559797374	0.557	0.56	0.125596696098109	16
GRIA25	2.92224626772907e-06	0.256013991652548	0.32	0.251	0.177269303092981	16
GABRB34	5.31584504029574e-06	0.277706668200655	0.294	0.239	0.32246979183442	16
CERS62	5.97541025020977e-06	0.282640743438773	0.262	0.208	0.362480336598225	16
TMEM35A3	6.85502442136993e-06	0.263584984328462	0.326	0.269	0.415839491449143	16
TAX1BP31	8.1982838039665e-06	0.302959196787561	0.41	0.376	0.497324292116216	16
BTBD10	1.12410120652179e-05	0.298765228115458	0.347	0.304	0.681902273900249	16
ACTR1A2	1.20704609639009e-05	0.330034748451655	0.548	0.558	0.732218302992157	16
SNHG143	1.49296542744187e-05	0.272687513581904	0.449	0.427	0.905662687594785	16
KIAA04082	1.62437578110946e-05	0.289173019879886	0.309	0.264	0.985378836336619	16
SLC1A24	2.05763579016772e-05	0.330881386117452	0.326	0.278	1	16
MKRN14	2.8232269159943e-05	0.293084635735274	0.596	0.623	1	16
PRMT22	3.78004122373635e-05	0.324634667045648	0.433	0.415	1	16
TMEM14A3	3.9119157069686e-05	0.273611064335498	0.418	0.384	1	16
ANAPC151	5.67628605108687e-05	0.369199531026072	0.431	0.424	1	16
RUSC12	6.10755930606913e-05	0.279902379368387	0.351	0.316	1	16
NOL4L5	7.81134786676668e-05	0.250495397325725	0.517	0.502	1	16
TMEM167A	8.67712133098009e-05	0.302965574366468	0.4	0.384	1	16
ACTR3	0.00010045219807999	0.2530188087066	0.615	0.658	1	16
ATP1A1	0.000112806909909038	0.345096089922969	0.323	0.291	1	16
TDG3	0.000114960914635921	0.299823745081133	0.529	0.532	1	16
ARF32	0.000168615051561202	0.325949573571547	0.379	0.357	1	16
CHMP2A2	0.000281911457711219	0.26094842246085	0.561	0.587	1	16
POLR2F	0.000315932428427965	0.252010781094378	0.621	0.68	1	16
CELF1	0.0004528908031795	0.258195552471342	0.534	0.557	1	16
EEF1A23	0.000454865524039962	0.272601227672678	0.303	0.26	1	16
RAC33	0.000581006499463801	0.264580143035525	0.44	0.44	1	16
MN12	0.000596314972382371	0.310799899831805	0.413	0.405	1	16
DDIT43	0.000742187828538958	0.42277798551927	0.431	0.423	1	16
DGUOK	0.000786838521451335	0.252560346186897	0.584	0.633	1	16
HNRNPA1P485	0.000800816942613512	0.285143688295196	0.543	0.55	1	16
TOP2B2	0.000857705968672469	0.279563887554411	0.564	0.598	1	16
STAU2	0.00102745455183734	0.284691697398526	0.367	0.358	1	16
PRR72	0.0012356060584037	0.324794178431342	0.32	0.298	1	16
DNMT3A	0.00194047670750684	0.278957513279952	0.391	0.38	1	16
MIF3	0.00202767377585223	0.290805743897451	0.578	0.623	1	16
NKAIN35	0.00237102317275672	0.308843564481203	0.463	0.457	1	16
AL035078.12	0.00261097059198386	0.307105647522461	0.456	0.478	1	16
DCK1	0.00273628987318655	0.254829535520315	0.379	0.371	1	16
SQLE2	0.00302144069423579	0.285164446837986	0.525	0.556	1	16
MRPL48	0.00367029505317497	0.282677938507838	0.291	0.271	1	16
SSTR2	8.77647113298762e-308	0.493831347582268	0.296	0.028	5.32398291869295e-303	17
NFIA2	3.34529738084473e-297	1.82069213892744	0.976	0.483	2.02932429716803e-292	17
TCF44	9.26661311646805e-267	1.63813439498171	0.956	0.561	5.62131284871185e-262	17
NEUROD2	2.34198673146099e-263	0.878179594091767	0.646	0.137	1.42069599103887e-258	17
DLL33	2.73910895978744e-253	1.64569254726381	0.828	0.325	1.66159827718626e-248	17
SLC22A23	3.36927165962447e-253	0.941157465937264	0.599	0.141	2.04386757416139e-248	17
DMRTA2	3.28577900578266e-248	0.781146857536797	0.502	0.096	1.99321926048788e-243	17
INSM14	2.07682188575833e-247	1.4185698691256	0.857	0.314	1.25984169233872e-242	17
HES63	4.39272665588457e-242	1.46863605954309	0.992	0.675	2.6647158439927e-237	17
ENC13	3.12754320364185e-241	1.48868533652345	0.941	0.515	1.89723025819322e-236	17
LHX9	2.26112040293859e-236	0.70551925287932	0.602	0.129	1.3716408588306e-231	17
NEUROG2	1.27393288325556e-234	1.25812760375017	0.733	0.221	7.72793165640488e-230	17
RASGEF1B2	4.68095791619907e-233	1.42309922109064	0.821	0.288	2.83956269112468e-228	17
MFAP4	2.70262539187858e-228	0.556969056568454	0.309	0.04	1.63946661522139e-223	17
NFIB1	1.57713442946311e-227	1.5018472189091	0.97	0.567	9.56721287600913e-223	17
EYA21	7.0197769758851e-225	0.56258593502184	0.322	0.044	4.25833710911142e-220	17
EZR3	3.94816239011896e-219	1.31535908875214	0.897	0.441	2.39503426909396e-214	17
GADD45A2	5.47282967953331e-218	1.62221493484083	0.701	0.238	3.3199279401985e-213	17
RBP14	8.65347836037137e-214	1.28198190594709	0.964	0.476	5.24937304296848e-209	17
ST182	5.02868117191764e-213	0.825177778214025	0.591	0.146	3.05049857250868e-208	17
AC099792.12	4.708401192972e-212	0.676639336836715	0.436	0.086	2.85621033168068e-207	17
ELAVL47	1.04738862181992e-209	1.21601722106649	0.971	0.604	6.35366885768401e-205	17
SOX115	2.07477356077965e-208	1.20676583868164	0.988	0.701	1.25859913744015e-203	17
EPB41L3	1.06511895149724e-206	0.857130041677641	0.614	0.165	6.46122458357256e-202	17
PAX6	1.69672580836849e-205	1.0101455530997	0.781	0.247	1.0292678098725e-200	17
CACNA2D14	1.66132410601893e-200	0.791286331546636	0.547	0.137	1.0077924291932e-195	17
GADD45G4	1.66546294746844e-200	1.42525270319138	0.874	0.408	1.0103031331933e-195	17
DDAH21	9.2545117433115e-199	1.05628990739333	0.997	0.876	5.61397191372762e-194	17
IGFBPL14	9.88693898383538e-193	1.09226105947637	0.977	0.52	5.99761492637422e-188	17
MYT12	5.35062053531451e-187	0.7687128652282	0.574	0.157	3.24579342913249e-182	17
TP53I113	9.48258376580492e-184	1.0112954671132	0.69	0.248	5.75232496401258e-179	17
ELAVL26	1.34760857637698e-177	1.14211400817143	0.889	0.431	8.17486314601802e-173	17
PLXNA4	2.18719260679123e-177	0.499290891925467	0.324	0.054	1.32679477913169e-172	17
SCRT22	3.22408357949161e-177	0.788811679853702	0.628	0.186	1.9557935809912e-172	17
TAGLN38	3.71642198046712e-176	1.01749235468924	0.988	0.727	2.25445590179097e-171	17
DISP3	9.77049800875261e-176	0.652497692284836	0.415	0.089	5.92697950206951e-171	17
OCIAD24	7.16768584329309e-175	1.07599007697987	0.959	0.62	4.34806158625845e-170	17
RASGRP11	2.54511338462106e-173	0.56734193182347	0.324	0.057	1.54391668137883e-168	17
RCOR22	1.38695553413255e-172	1.22604924217103	0.711	0.3	8.4135496611549e-168	17
PLXNA23	2.2158427414185e-168	0.841257416176926	0.634	0.199	1.34417452379929e-163	17
CDC42EP32	1.26159464786767e-166	0.679789001933868	0.45	0.108	7.65308545289486e-162	17
BCL11A3	1.27204038202501e-164	0.974449678882904	0.995	0.849	7.71645136544015e-160	17
LINC015516	4.47580228865189e-162	1.06285191895049	0.883	0.403	2.71511118434201e-157	17
TENM41	1.50286379705604e-161	0.606213038082924	0.398	0.09	9.11667236570135e-157	17
RBFOX31	1.77352412382027e-161	0.751828900081226	0.47	0.12	1.07585520399185e-156	17
RND35	3.58869612034644e-160	1.17539596479201	0.907	0.587	2.17697484052456e-155	17
KCTD64	4.77680589742022e-156	0.877785107602551	0.643	0.23	2.89770599349305e-151	17
FRMD4B1	1.59189390070117e-154	1.03281980249747	0.65	0.237	9.65674678043345e-150	17
ZBTB18	7.92950259177867e-152	1.02290599481556	0.66	0.25	4.81019486222478e-147	17
CERS41	9.12938034232762e-151	0.794921633487594	0.536	0.167	5.53806470326278e-146	17
CRABP11	4.35939826532046e-150	0.612842267211332	0.372	0.082	2.6444981757087e-145	17
PHLDA12	4.53836988933541e-150	0.546342173584199	0.38	0.086	2.75306594226865e-145	17
FDFT15	8.59329167918982e-150	1.03501349705827	0.964	0.719	5.21286259843013e-145	17
TMSB4X7	5.86444967497488e-149	0.915042227382567	1	1	3.55749246183326e-144	17
CCSAP2	1.13294715367132e-148	0.598907098193885	0.438	0.113	6.87268402360094e-144	17
NRP21	1.81396424670661e-147	0.5537516496423	0.403	0.091	1.10038699133717e-142	17
CORO2B2	9.51561725721147e-145	0.750857924637399	0.606	0.21	5.77236374056962e-140	17
CORO1C3	1.68924779207181e-144	0.945040818292895	0.816	0.41	1.0247314956266e-139	17
ACTB4	1.88032518076448e-144	0.571957420910755	1	0.999	1.14064286115535e-139	17
CLVS13	5.93643149652778e-143	0.569794859371671	0.427	0.11	3.60115807442368e-138	17
ABRACL1	9.52137503058508e-143	0.972275418583095	0.86	0.443	5.77585652105352e-138	17
ROBO24	3.35540061979631e-142	0.789273232846433	0.603	0.204	2.03545312398084e-137	17
NXPH4	4.05385972715805e-141	0.702651693887876	0.447	0.115	2.45915238768861e-136	17
MFNG1	4.34088660688457e-141	0.652334153381719	0.424	0.106	2.63326863346832e-136	17
KIF5C7	5.61681754029529e-141	1.00593052107607	0.895	0.545	3.40727385629393e-136	17
BCL11B3	5.74484860339636e-139	0.657184384269302	0.603	0.193	3.4849400597923e-134	17
CNR1	4.86064876648324e-138	0.675305857484534	0.474	0.133	2.94856675472406e-133	17
NPTX1	3.96923646388326e-137	0.80422609304299	0.419	0.108	2.40781822372086e-132	17
KAT6B4	2.54978570680053e-133	0.983220221601463	0.853	0.508	1.54675100545934e-128	17
LHX22	4.84758995114741e-132	0.908567975815181	0.774	0.326	2.94064501616504e-127	17
AKT32	2.73943683392551e-131	0.884284722359983	0.704	0.313	1.66179717219589e-126	17
IVNS1ABP1	3.43110845591154e-129	0.995034034345914	0.729	0.355	2.08137901152506e-124	17
MAP4K43	1.2266761268999e-127	0.989317226833633	0.84	0.53	7.44126272100019e-123	17
DBN14	1.48898132261201e-126	0.783313212689364	0.96	0.796	9.03245849922895e-122	17
PLPPR13	9.26856614782076e-126	0.645454766601357	0.52	0.165	5.62249759659103e-121	17
BICD13	6.02313635816745e-125	0.826815443904351	0.705	0.322	3.65375497759154e-120	17
TMEM1583	1.64165874240492e-124	1.05658148470169	0.605	0.245	9.9586302631767e-120	17
PGAP12	4.21807711585608e-124	0.867079661361813	0.74	0.344	2.55876994002062e-119	17
KCNQ32	1.28935830598682e-119	0.65707754509256	0.524	0.176	7.82150535577726e-115	17
GLRX1	4.30684741130718e-119	0.691379963021145	0.578	0.206	2.61261977664716e-114	17
CECR21	2.26040977767705e-118	0.648104626215896	0.492	0.165	1.37120977933445e-113	17
FAM110A	6.35441613790899e-118	0.587701575669808	0.529	0.177	3.85471591757835e-113	17
DCC2	2.58599470404134e-117	0.55142667862574	0.473	0.146	1.56871610736556e-112	17
ELOB1	1.13467530793263e-114	0.683787836736179	0.992	0.927	6.88316735298091e-110	17
CNTN22	1.06545968413484e-112	0.462950476715166	0.424	0.123	6.46329153589879e-108	17
ASIC12	9.93833924644221e-112	0.599078114251745	0.436	0.134	6.02879535367677e-107	17
SLIT12	2.64308148915362e-111	0.558713357441736	0.339	0.087	1.60334609295037e-106	17
SETD7	9.3763681477832e-111	0.490650386503092	0.347	0.089	5.68789244580825e-106	17
SHF2	1.71746486852654e-110	0.728332940882538	0.549	0.21	1.04184853854557e-105	17
RNF1122	2.03476264241655e-108	0.438653835221767	0.318	0.078	1.23432771414273e-103	17
SORBS21	7.54204260624884e-107	0.839808635046062	0.707	0.345	4.57515388580267e-102	17
SRRM44	1.0136120122292e-106	0.661407327892947	0.608	0.24	6.14877318858479e-102	17
USP32	1.3831184484429e-106	0.729944680662851	0.722	0.347	8.39027313194432e-102	17
YWHAZ4	2.85949407145891e-106	0.676175316083897	0.97	0.824	1.73462629362841e-101	17
SERINC22	1.24794735226877e-105	0.605566251734665	0.485	0.169	7.57029822833279e-101	17
CHD72	4.38059732440465e-105	0.832647440692821	0.787	0.463	2.65735794893035e-100	17
CXCL121	5.58971685407129e-104	0.481222121540567	0.289	0.067	3.39083403801673e-99	17
SMAD92	6.55106482672907e-104	0.474748421670953	0.357	0.098	3.97400694519039e-99	17
RIPOR2	1.75457254912279e-103	0.422411660875852	0.347	0.09	1.06435879974887e-98	17
PHC24	3.72868318144446e-103	1.04386799902263	0.714	0.438	2.26189379152784e-98	17
CUL11	4.28775034562664e-103	0.782714813162496	0.67	0.323	2.60103511466403e-98	17
HEBP21	6.44681159647844e-102	0.647301711568615	0.603	0.255	3.91076485065575e-97	17
ATP1B34	1.04471813818579e-101	0.724242277320208	0.895	0.61	6.33746916986267e-97	17
KLF132	1.30893821138148e-101	0.741574625127275	0.611	0.277	7.94028097788236e-97	17
DANCR2	1.46219294259069e-101	0.854576252504279	0.863	0.584	8.86995482834367e-97	17
TSPAN133	2.31913557665354e-101	0.74645892014488	0.93	0.585	1.40683402350957e-96	17
ADGRG12	3.70014484114878e-101	0.807233983690348	0.798	0.49	2.24458186353767e-96	17
LINC01563	3.73973730260733e-101	0.357694534699952	0.252	0.054	2.26859944250766e-96	17
MAP26	1.34474315855578e-100	0.762650130419278	0.936	0.696	8.15748094843109e-96	17
AMOTL21	2.07100102241797e-99	0.763775312108812	0.617	0.281	1.25631064021919e-94	17
HOMER31	1.63151879600438e-98	0.748780287991338	0.606	0.272	9.89711932032178e-94	17
BAALC1	1.98007655448845e-98	0.482468644156511	0.319	0.084	1.20115403948378e-93	17
TPM13	1.56583689127804e-97	0.840457795220991	0.777	0.466	9.49867974987082e-93	17
FTL4	1.21140268699742e-94	0.477104421908887	0.998	0.987	7.34861097986373e-90	17
SLC17A7	3.29110740131114e-94	0.466602862379041	0.333	0.09	1.99645157178336e-89	17
NR2F12	4.42814908195314e-94	0.833397988591222	0.836	0.524	2.68620379609441e-89	17
FOXO6	1.44501830582898e-93	0.558788263690617	0.369	0.113	8.76577004681976e-89	17
EFHD22	1.79650201948173e-93	0.427882742336612	0.345	0.099	1.089794055058e-88	17
NAV12	2.33450113513304e-93	0.601521915360366	0.5	0.192	1.4161550785944e-88	17
C1orf613	7.69445673994493e-93	0.452124138116697	0.997	0.738	4.66761134758539e-88	17
ODC12	8.35502171339101e-93	0.755920853182964	0.954	0.831	5.06832327177725e-88	17
PLK31	1.13697147494007e-91	0.57122011578471	0.435	0.151	6.89709636128147e-87	17
DDX53	2.6126862874659e-91	0.507418380954713	0.997	0.97	1.58490775570256e-86	17
PCDH9	1.15341616358163e-90	0.42144078689509	0.357	0.105	6.99685313151891e-86	17
NRN13	1.28622305378601e-90	0.780585819759388	0.567	0.223	7.80248628887672e-86	17
STK17A2	2.36187348218858e-89	0.58525209528783	0.429	0.149	1.43275969176524e-84	17
GSE13	1.42695529047946e-88	0.598633761538752	0.578	0.25	8.65619618310649e-84	17
C11orf951	1.43381217798717e-88	0.609650505141267	0.555	0.24	8.6977914341058e-84	17
TMEM1771	3.32786136774646e-88	0.457822103016128	0.388	0.128	2.01874726290236e-83	17
KIF21B5	1.13155138230563e-87	0.575807402319016	0.564	0.232	6.86421699534239e-83	17
EFNB22	1.45186467491835e-87	0.606090057472666	0.565	0.234	8.80730149098971e-83	17
PRDM8	3.13046252988292e-87	0.622074738505808	0.457	0.161	1.89900117987758e-82	17
MLLT119	6.51557627853383e-87	0.665768837608578	1	0.879	3.95247888208419e-82	17
TMEM1633	4.46765279397411e-86	0.512640982741245	0.403	0.138	2.71016753788058e-81	17
SOX47	2.62550637403688e-85	0.67954755786972	0.962	0.793	1.59268467661825e-80	17
HPCAL14	4.35967234069626e-85	0.543636632289844	0.547	0.226	2.64466443531317e-80	17
EPHA3	8.46528151324058e-85	0.412028421215078	0.296	0.081	5.135209071562e-80	17
FJX14	1.16791572520698e-84	0.772269138552395	0.772	0.477	7.08481037225059e-80	17
SPIRE11	1.78843703165121e-84	0.532789873334916	0.474	0.182	1.08490167214026e-79	17
FYN4	8.46725465651131e-84	0.757976243305335	0.792	0.526	5.13640601973289e-79	17
TMEM178A1	3.54924332055311e-82	0.521296805238879	0.403	0.14	2.15304198311393e-77	17
NFASC3	3.72720174044464e-82	0.493768170229444	0.514	0.202	2.26099511978853e-77	17
FOXN2	1.90459848894059e-81	0.485822405628893	0.427	0.155	1.15536753536114e-76	17
ARHGEF23	3.5182267092527e-80	0.596012411657974	0.62	0.292	2.13422668636687e-75	17
HDAC92	5.09525520900681e-80	0.515202993168146	0.392	0.139	3.09088371488771e-75	17
PREX11	1.20663806181908e-79	0.449513664510167	0.319	0.098	7.31970781060692e-75	17
RTN42	1.39043328827536e-78	0.557093484640168	0.985	0.891	8.43464641333598e-74	17
GPM6A4	7.12738458795351e-78	0.623070707012582	0.947	0.753	4.32361403874436e-73	17
LRP81	5.47971178948249e-77	0.471594363357332	0.43	0.163	3.32410276573587e-72	17
AUTS21	1.20438877205509e-76	0.665306379384524	0.888	0.6	7.30606316904057e-72	17
CCDC88C1	7.54147799688634e-76	0.365577327757989	0.31	0.094	4.57481138247119e-71	17
FEZF23	1.33272060410764e-75	0.558963127230561	0.447	0.166	8.08454972863778e-71	17
FAM126A	1.75707734677417e-75	0.535591461840028	0.388	0.142	1.06587826010015e-70	17
HNRNPDL3	2.39125705667234e-75	0.495386200700898	0.994	0.947	1.45058435571857e-70	17
FOXP44	3.52766406249804e-75	0.455093285586705	0.404	0.145	2.13995157359256e-70	17
ATCAY4	3.44825468323379e-74	0.560777991583311	0.678	0.341	2.09178025594328e-69	17
LRFN41	5.04116013130917e-74	0.502510936728856	0.426	0.167	3.05806855885477e-69	17
KLHL354	1.14160647996522e-73	0.581852855848286	0.479	0.19	6.92521322876499e-69	17
TCF34	1.21343900835925e-73	0.658882458675942	0.676	0.378	7.36096371250887e-69	17
FBLN15	1.70538483182767e-73	0.665871315636225	0.812	0.503	1.0345205466833e-68	17
SOX5	9.72434844561822e-73	0.388232139993518	0.728	0.372	5.89898425408093e-68	17
MEX3A2	1.09685393740652e-72	0.570762718243141	0.691	0.377	6.65373535509546e-68	17
PHF21B5	1.08276032455765e-71	0.538817940536779	0.675	0.344	6.56824068083164e-67	17
KDM6B5	1.09435846895093e-71	0.527016544581217	0.611	0.294	6.63859734435013e-67	17
KLHL241	1.5829478523231e-71	0.502007878816368	0.505	0.22	9.6024782617624e-67	17
EIF4A14	2.57190365051073e-71	0.545830882185441	0.971	0.868	1.56016819247282e-66	17
DOP1B1	3.24644738282768e-71	0.452946696848196	0.339	0.114	1.96935991137093e-66	17
HS6ST11	3.35132419244179e-71	0.544266918163107	0.451	0.187	2.03298028161904e-66	17
ACTG16	1.98625981214067e-70	0.33385911807575	1	1	1.20490492724078e-65	17
CASC154	3.4631884643737e-70	0.598701593285146	0.736	0.418	2.10083938625837e-65	17
ACLY3	1.67007937869755e-69	0.593543012649506	0.652	0.352	1.01310355270551e-64	17
NKAIN13	1.11923860615322e-68	0.492906112756321	0.509	0.226	6.78952523264667e-64	17
CA122	1.79344477116202e-68	0.449425726950587	0.368	0.133	1.0879394670823e-63	17
KDM5B4	2.88937315533695e-68	0.594603479189835	0.84	0.577	1.7527515434905e-63	17
SSR41	3.31576102887294e-68	0.592247983049884	0.927	0.762	2.0114069553349e-63	17
GNAI12	7.37459234844097e-68	0.502795184040901	0.606	0.297	4.47357521041126e-63	17
KCNQ21	7.63453329467329e-68	0.605559335789124	0.745	0.469	4.63126058721471e-63	17
REC82	1.21313888343023e-67	0.599236788562221	0.687	0.382	7.35914309466446e-63	17
YTHDF24	3.7625848607682e-67	0.567265417283532	0.916	0.742	2.28245922823921e-62	17
ANTXR21	9.10305868195791e-67	0.349758674184707	0.284	0.088	5.52209745764931e-62	17
MAP1B6	1.17584938232535e-66	0.40941895530103	1	0.983	7.13293752306207e-62	17
CBLB1	3.05631377328032e-66	0.458435978820312	0.422	0.169	1.85402106114731e-61	17
ZNF48	3.48131793012582e-66	0.506422954772971	0.462	0.2	2.11183708277292e-61	17
BRSK22	7.67965810757125e-66	0.541626361249043	0.526	0.248	4.65863420121487e-61	17
LIMD21	8.98752164677881e-66	0.575130894772288	0.748	0.456	5.45201038136896e-61	17
NOL4L6	5.94821608941786e-65	0.560401203182051	0.795	0.495	3.60830684416266e-60	17
NDUFB22	8.3729236678773e-65	0.585477252975164	0.936	0.812	5.07918295540773e-60	17
SEC61B1	8.76490205352524e-64	0.499864740819047	0.959	0.838	5.31696488370948e-59	17
PPP1R14B3	1.21711801020306e-63	0.877844666211831	0.719	0.558	7.38328127349381e-59	17
PLCB13	1.79688051695816e-63	0.427812332180255	0.451	0.19	1.09002365919716e-58	17
RGMB2	2.3741253128959e-63	0.572511570683851	0.426	0.179	1.44019189730891e-58	17
CBFA2T21	3.05055464864307e-63	0.456562598759083	0.384	0.15	1.85052746095986e-58	17
TMTC43	3.07617857337743e-63	0.487952641563877	0.616	0.313	1.86607144618222e-58	17
SIPA1L21	3.67283084382192e-63	0.370211069553092	0.348	0.125	2.22801264647925e-58	17
AFDN4	4.2877121594097e-63	0.597424910883262	0.812	0.564	2.60101195014111e-58	17
VPS37D	9.04216408156432e-63	0.454257549939045	0.457	0.201	5.48515757515855e-58	17
BASP15	1.75501449767437e-62	0.505429625310562	0.991	0.905	1.06462689457923e-57	17
TCAF11	2.1809554848966e-62	0.516183314182007	0.612	0.323	1.32301121624797e-57	17
RBPJ2	4.2757969682748e-62	0.550283255714573	0.91	0.716	2.59378395689486e-57	17
PSMD143	8.04047801285151e-62	0.58812415556473	0.828	0.606	4.87751477215598e-57	17
JARID2	1.4163213002535e-61	0.32167062162565	0.284	0.091	8.59168827159775e-57	17
KLF75	4.95751669980508e-61	0.544202862057578	0.705	0.401	3.00732878043575e-56	17
CFAP298	7.76524677670753e-61	0.584420337449417	0.521	0.262	4.71055399968632e-56	17
DPY19L3	8.47580145537873e-61	0.352729790360773	0.345	0.127	5.14159067886185e-56	17
RASD1	1.92876361725011e-60	0.453381729322665	0.319	0.112	1.17002658549626e-55	17
PTMS4	1.10233746612215e-59	0.530485982963	0.997	0.97	6.68699953699022e-55	17
POU3F34	1.84534754940027e-59	0.589160119172808	0.711	0.42	1.11942473041719e-54	17
CDK2AP15	2.14249483038345e-59	0.590822475856136	0.812	0.537	1.29968021400721e-54	17
DCX6	6.90580665451962e-59	0.47330278830483	0.941	0.604	4.18920043276469e-54	17
ZNF35	6.97338836624739e-59	0.352563022458644	0.33	0.12	4.23019685073299e-54	17
ROBO15	2.23006515237585e-58	0.492077806515432	0.561	0.272	1.35280212273424e-53	17
CCDC1125	2.84247549014223e-58	0.540494298118326	0.839	0.569	1.72430248183008e-53	17
TMSB106	2.89448060536065e-58	0.409216706063638	1	0.999	1.75584982482388e-53	17
EPHA7	3.53362791079937e-58	0.360857775327198	0.321	0.117	2.14356936324912e-53	17
ELAVL36	5.78812524541819e-58	0.574894879439148	0.723	0.439	3.51119253637559e-53	17
RPAIN6	8.68644915962207e-58	0.486675914831025	0.93	0.778	5.26937378920994e-53	17
MIDN4	1.15746787647804e-57	0.55139040570958	0.86	0.666	7.02143163229108e-53	17
CADPS2	2.84918263988362e-57	0.410351469355584	0.462	0.202	1.7283711730062e-52	17
FAM89B3	1.13534642483695e-56	0.608415303011236	0.764	0.536	6.8872384823459e-52	17
VAT13	2.05500300694417e-55	0.486865400027254	0.585	0.313	1.24660592407247e-50	17
KDM1A2	4.19427404983275e-55	0.540924503680723	0.713	0.462	2.54433052410954e-50	17
CNTNAP21	4.52458884854173e-55	0.455110939350799	0.74	0.408	2.74470608730239e-50	17
AFF3	5.19383076934931e-55	0.43002230279852	0.454	0.202	3.15068162130268e-50	17
ZFPM24	5.47799573406445e-55	0.506291885816672	0.362	0.145	3.32306177219818e-50	17
DENND1B2	7.92621610331029e-55	0.389333737026785	0.354	0.139	4.80820121259009e-50	17
TSPAN53	1.04194166038244e-54	0.529397918205282	0.748	0.466	6.32062650021193e-50	17
CELF22	1.07651906450932e-54	0.554318573673489	0.818	0.556	6.53037994912647e-50	17
AACS1	1.19463732012824e-54	0.350658844420229	0.36	0.141	7.24690891136192e-50	17
MIR9-3HG3	3.17993842793223e-54	0.380366264756929	0.427	0.187	1.92901424915225e-49	17
SAT22	4.21492803813966e-54	0.499022310471203	0.884	0.686	2.55685964649628e-49	17
THTPA1	1.44493731260271e-53	0.469865625296239	0.55	0.289	8.76527872571056e-49	17
MFHAS11	3.4743596305082e-53	0.353479553069984	0.371	0.153	2.10761603905889e-48	17
OTX13	5.39065125132621e-53	0.366076335805258	0.301	0.111	3.27007686207951e-48	17
PALM2	3.14019824435601e-52	0.524575641879349	0.682	0.422	1.90490705899124e-47	17
GPC27	3.80341722284015e-52	0.440085032706501	0.895	0.623	2.30722895571929e-47	17
PSMA72	4.04707385817662e-52	0.445061592814017	0.971	0.895	2.4550359438471e-47	17
LMBR1L4	6.66146796744528e-52	0.451644865819357	0.626	0.345	4.04097969841166e-47	17
HDAC26	6.78470722087216e-52	0.431731544290854	0.976	0.892	4.11573909432547e-47	17
SGCB	7.22012401068491e-52	0.361122872891489	0.371	0.156	4.37987162736168e-47	17
PEPD2	9.15751162243424e-52	0.465523322591593	0.587	0.326	5.55512970040106e-47	17
LYPD12	1.27917898932325e-51	0.273619398471569	0.422	0.18	7.75975558503272e-47	17
C12orf572	1.43072981067482e-51	0.440574202908821	0.979	0.907	8.67909317751557e-47	17
MLLT32	3.50659559640942e-51	0.483325756613453	0.391	0.172	2.12717102069388e-46	17
NSG26	1.47453578309404e-50	0.471046933885603	0.796	0.459	8.94482896740504e-46	17
CTTNBP2	2.37287115939611e-50	0.435735048432855	0.45	0.207	1.43943110271287e-45	17
NCAN3	6.12189345329624e-50	0.430215142787948	0.536	0.276	3.71366300663857e-45	17
EFS1	1.11943731626875e-49	0.358663426754968	0.38	0.163	6.79073064794947e-45	17
ALG2	1.60258742657264e-49	0.314920982409181	0.293	0.11	9.72161584707497e-45	17
SCARB21	1.84091046781879e-49	0.493816226037252	0.622	0.363	1.11673310798824e-44	17
ARRDC34	2.55204522198009e-49	0.647432143804905	0.767	0.597	1.54812167255756e-44	17
ATP6V1G12	4.76041594534658e-49	0.473464618408953	0.828	0.603	2.88776352076614e-44	17
SNCAIP4	8.01134135904074e-49	0.442606551044628	0.476	0.239	4.85983989522129e-44	17
CEP1705	9.62275766649736e-49	0.446572092862872	0.871	0.622	5.83735725565063e-44	17
NFIX2	1.31422799994683e-48	0.401467197597155	0.421	0.192	7.97236989327745e-44	17
EMX23	1.77610492081838e-48	0.30762234453895	0.462	0.205	1.07742076706685e-43	17
SLC38A12	2.11468322545086e-48	0.493897062248653	0.743	0.494	1.282809138223e-43	17
H1-103	3.33628681336763e-48	0.571942685190186	0.904	0.773	2.02385830672507e-43	17
TFAP2C	3.36129233122741e-48	0.341000443543869	0.271	0.096	2.03902715396917e-43	17
SNN	4.85756103898096e-48	0.449829258087266	0.653	0.393	2.94669367746663e-43	17
FKBP1A2	6.36029036547643e-48	0.512040571780994	0.881	0.725	3.85827934150531e-43	17
SLAIN12	1.5203828562816e-47	0.425837771563437	0.482	0.245	9.22294648277541e-43	17
ZNF6081	2.68320105857213e-47	0.395752462538337	0.415	0.19	1.62768342615103e-42	17
MAPK84	4.56487565272736e-47	0.44854444888648	0.67	0.391	2.76914486845747e-42	17
LINC015784	1.2555790052747e-46	0.698497553035344	0.749	0.637	7.61659336179739e-42	17
ATP5F1B1	1.33080809600395e-46	0.411150636276521	0.974	0.933	8.07294807197919e-42	17
HNRNPK3	1.6373247753674e-46	0.342801816159441	0.995	0.975	9.93233955233371e-42	17
SMARCD11	3.25776780081953e-46	0.484271933198392	0.705	0.465	1.97622710333315e-41	17
OLFM23	3.27849097337785e-46	0.533300182937577	0.533	0.286	1.98879819427047e-41	17
NSMF	1.19791789831939e-45	0.383686481144364	0.422	0.193	7.26680955478509e-41	17
TGFBR11	2.356519621793e-45	0.373687088245497	0.429	0.208	1.42951193297207e-40	17
FADS11	2.57383320636248e-45	0.473574174799916	0.571	0.331	1.56133869964361e-40	17
ZSCAN2	3.02890217157543e-45	0.253181744410224	0.266	0.096	1.83739263532109e-40	17
SVIL2	4.62215723281753e-45	0.32231984323502	0.41	0.187	2.80389302057177e-40	17
COL9A32	5.3850648168647e-45	0.363486603778636	0.274	0.102	3.26668801920646e-40	17
CSNK1E2	6.40008576764249e-45	0.45479049501516	0.737	0.488	3.88242002836729e-40	17
CALR2	7.66377684044402e-45	0.533529450383255	0.903	0.738	4.64900030695015e-40	17
IGFBP24	8.01593633233999e-45	0.499895151509015	0.836	0.654	4.86262729792408e-40	17
ARPC52	9.66160102181512e-45	0.48761137065598	0.892	0.684	5.86092041185349e-40	17
STARD4	1.55367671216335e-44	0.315788369511587	0.271	0.103	9.42491367132533e-40	17
NUMA12	1.65351425240718e-44	0.407030580562951	0.502	0.266	1.00305481579524e-39	17
MYC2	2.12153269238539e-44	0.457971185739866	0.406	0.189	1.28696416185483e-39	17
POLB2	2.35150118737596e-44	0.406181503974679	0.502	0.26	1.426467650286e-39	17
ZEB13	5.79243569046009e-44	0.453236589109714	0.644	0.382	3.5138073385469e-39	17
PSMB61	6.92880548724148e-44	0.431140252059251	0.916	0.774	4.20315198467043e-39	17
TAX1BP32	9.69136694140935e-44	0.441794631311021	0.626	0.37	5.87897701399774e-39	17
HMGCR3	1.00856930960085e-43	0.531339349614086	0.676	0.437	6.11818314590069e-39	17
CPE5	1.01101052420012e-43	0.39031104529402	0.909	0.658	6.13299204190278e-39	17
HECTD41	1.62138021914434e-43	0.324050875955199	0.419	0.197	9.83561668537339e-39	17
GPX1	1.97922193878264e-43	0.4450381062157	0.847	0.635	1.20063561250433e-38	17
ATP6V0E22	2.45223999897033e-43	0.455297158296588	0.688	0.441	1.48757782817538e-38	17
CHD32	5.61792550594307e-43	0.431540811637479	0.691	0.411	3.40794597041518e-38	17
CERK1	8.47103525818475e-43	0.339794095359067	0.386	0.179	5.13869940832003e-38	17
JPT16	1.00561870430133e-42	0.332519718117599	0.998	0.972	6.10028418403274e-38	17
RBM32	2.43544834267552e-42	0.421691851278302	0.938	0.806	1.47739167363382e-37	17
TBCC5	2.68733283834883e-42	0.422678987343108	0.734	0.484	1.63018984639917e-37	17
SH3BGRL33	4.3037385478564e-42	0.467572487895942	0.795	0.593	2.61073387790065e-37	17
APEX13	6.74277559834408e-42	0.348962019047467	0.948	0.86	4.09030253346749e-37	17
NUDT41	7.46133958362843e-42	0.43996631770891	0.54	0.307	4.52619781822068e-37	17
LINC004614	1.59317409659454e-41	0.450278664322317	0.918	0.727	9.66451270476177e-37	17
ST8SIA22	2.02235013399368e-41	0.37123061326259	0.509	0.272	1.22679803828325e-36	17
CALM12	2.93042790446889e-41	0.370348019675031	0.983	0.901	1.77765617540892e-36	17
TOP2B3	6.96656150928488e-41	0.465271171931493	0.802	0.591	4.22605554276239e-36	17
GDI17	1.23888303107073e-40	0.383336266358391	0.904	0.717	7.51531224308124e-36	17
MYCN3	1.42041603286292e-40	0.432557461939847	0.416	0.21	8.61652773855307e-36	17
QSER11	3.72987358979009e-40	0.338098086268218	0.353	0.162	2.26261591703846e-35	17
TCP12	6.56058576615852e-40	0.396557805574551	0.956	0.839	3.97978253746708e-35	17
CNIH24	8.96200224639126e-40	0.478468449579455	0.634	0.396	5.43652980270587e-35	17
NHLH23	1.47731338052027e-39	0.336214908340377	0.351	0.155	8.96167842891208e-35	17
CTDSP23	1.84591942201795e-39	0.373053566839569	0.48	0.258	1.11977163978453e-34	17
SH3RF11	1.92077078812464e-39	0.304463119673044	0.362	0.166	1.16517797549217e-34	17
ACTR1A3	2.16196498061633e-39	0.408603158608058	0.777	0.552	1.31149119654148e-34	17
ZNF7751	2.68018601499491e-39	0.378175551367301	0.413	0.212	1.62585444041621e-34	17
HNRNPM3	3.82896481407939e-39	0.504632976172255	0.941	0.846	2.32272663551684e-34	17
EML11	5.48636866933914e-39	0.358344880264809	0.404	0.201	3.32814096219451e-34	17
SILC1	7.69115717061586e-39	0.263056945815763	0.274	0.107	4.66560976283899e-34	17
GTF2I1	9.46384950687389e-39	0.450136865157132	0.737	0.507	5.74096038785984e-34	17
DPYSL23	1.22486962001918e-38	0.434196032908017	0.888	0.746	7.43030408896034e-34	17
CD2004	2.36888723335146e-38	0.295793032204783	0.748	0.455	1.43701437349566e-33	17
BNIP3L2	2.71687016791922e-38	0.395731286099536	0.906	0.761	1.64810778126316e-33	17
SLC38A22	3.26751310621979e-38	0.446394344952752	0.612	0.394	1.98213880049505e-33	17
TXNL4A2	4.61965843728739e-38	0.44626673032489	0.714	0.507	2.80237720122728e-33	17
MIEN13	4.65696828731135e-38	0.355397609965068	0.707	0.448	2.82501010244881e-33	17
COPA1	1.5486178828714e-37	0.415314085581725	0.614	0.394	9.39422580107446e-33	17
AFAP11	1.71109452569537e-37	0.272116512148787	0.304	0.128	1.03798416117733e-32	17
CELSR21	2.39982951894345e-37	0.38063096385751	0.491	0.271	1.45578458278148e-32	17
KHDRBS13	3.95213908857479e-37	0.370397320926609	0.877	0.678	2.39744661391124e-32	17
MEX3B3	4.18252440926966e-37	0.365740742577444	0.637	0.392	2.53720295715116e-32	17
IGDCC32	4.273594793924e-37	0.282601391474526	0.327	0.146	2.59244807389018e-32	17
BAZ1A2	4.29586909047651e-37	0.359841247901843	0.444	0.233	2.60596010766486e-32	17
ZNF2921	6.3875942373369e-37	0.44280029192345	0.71	0.493	3.87484241625331e-32	17
TIMM8B	7.45753787648947e-37	0.425629989016946	0.863	0.667	4.52389162663604e-32	17
OLFM15	8.96170293284798e-37	0.448227778477444	0.667	0.444	5.43634823312424e-32	17
SCRN13	1.09780714901333e-36	0.390087029563488	0.558	0.328	6.65951772734469e-32	17
SMARCB12	1.22258547860233e-36	0.362118749967444	0.918	0.784	7.41644803029746e-32	17
CIAO2B2	1.36573313099396e-36	0.391714630114045	0.872	0.717	8.28481031923555e-32	17
RB1CC11	2.09456901638629e-36	0.373912430650843	0.48	0.267	1.27060745672025e-31	17
PLPPR36	2.1109588619699e-36	0.445523390961049	0.701	0.487	1.28054986484818e-31	17
MYO61	6.20276380192601e-36	0.4158423902087	0.476	0.267	3.76272057752435e-31	17
DOK53	6.2811850811668e-36	0.307795269450627	0.509	0.258	3.81029249393741e-31	17
NDUFA91	6.9779631607105e-36	0.383735366577613	0.462	0.256	4.2329720125502e-31	17
COX4I1	9.364431857167e-36	0.293734686172304	0.995	0.961	5.68065165319465e-31	17
VDAC2	1.15161506146414e-35	0.362213227917854	0.948	0.815	6.98592728585379e-31	17
CPNE34	1.83211076824399e-35	0.377390828664234	0.667	0.421	1.11139503423217e-30	17
SMARCD31	2.00514677516518e-35	0.474561676672558	0.547	0.338	1.2163621367507e-30	17
CADM15	2.12656579282177e-35	0.421931542094274	0.781	0.551	1.29001734124154e-30	17
KAT6A1	3.78005210496582e-35	0.395143490375328	0.584	0.365	2.29305520791436e-30	17
MBD21	4.09620881046634e-35	0.259760825410692	0.29	0.128	2.48484218860509e-30	17
NRXN15	5.44339574286037e-35	0.441826365350965	0.673	0.425	3.30207272553396e-30	17
BMI1	6.16375498225528e-35	0.299738286193318	0.363	0.177	3.7390570473357e-30	17
H3-3B2	7.79586466811144e-35	0.255288629875407	1	0.985	4.72912742496976e-30	17
APMAP2	1.01123568254105e-34	0.403889783708017	0.623	0.407	6.13435789743055e-30	17
LRRC421	1.02723047027977e-34	0.376399675066705	0.491	0.282	6.23138547881112e-30	17
CYTH23	1.05975720800671e-34	0.378560942532318	0.764	0.53	6.42869917521031e-30	17
MTHFD2L2	1.06520763803969e-34	0.427716446700667	0.459	0.259	6.46176257387637e-30	17
ITGB12	1.67365159361124e-34	0.379347305768146	0.564	0.34	1.01527052971645e-29	17
PRDX23	1.84107065884948e-34	0.289166925194813	0.989	0.961	1.11683028307127e-29	17
BAZ2A	3.95096655565813e-34	0.321988680012829	0.401	0.203	2.39673533199333e-29	17
MID14	4.34972086465682e-34	0.383753457678428	0.521	0.306	2.63862767091812e-29	17
IP6K25	5.35412588388495e-34	0.372013998692645	0.883	0.705	3.24791984368229e-29	17
NONO2	5.87698548326466e-34	0.348146787772893	0.951	0.862	3.56509693385801e-29	17
UCP23	9.47159709718376e-34	0.338651057827663	0.374	0.189	5.74566023109361e-29	17
CERS11	1.13567512510617e-33	0.297238412179269	0.328	0.156	6.88923244391903e-29	17
PCBP45	1.17232346381687e-33	0.350685729585331	0.688	0.44	7.1115485962059e-29	17
THUMPD3-AS12	1.28561856338017e-33	0.363336973787954	0.754	0.537	7.79881932917681e-29	17
NDUFAF5	1.71226796446465e-33	0.326983451490669	0.394	0.205	1.03869599260355e-28	17
TMPO3	2.03709563494094e-33	0.378757564991365	0.809	0.578	1.23574295406787e-28	17
MEIS27	2.03985588368944e-33	0.262353368532783	0.85	0.577	1.23741737616369e-28	17
TDG4	2.48840745443911e-33	0.404693548897595	0.74	0.527	1.50951773001186e-28	17
MBTPS1	5.95396904405302e-33	0.315410782768578	0.378	0.194	3.61179670150344e-28	17
PAK32	6.21137979111811e-33	0.368732502478753	0.588	0.364	3.76794720888807e-28	17
DTD14	7.37833744161798e-33	0.378023460581529	0.856	0.67	4.4758470588343e-28	17
NAP1L16	7.41264370990418e-33	0.36100887801092	0.992	0.927	4.49665792730208e-28	17
RNF24	7.56283736236157e-33	0.269245854832104	0.342	0.163	4.58776840075577e-28	17
NDUFB101	1.00899642266083e-32	0.3668539156769	0.915	0.774	6.12077409914511e-28	17
NREP8	1.84236137953392e-32	0.286620220797933	0.982	0.908	1.11761326005287e-27	17
ARHGAP213	1.87049733350836e-32	0.392516749314971	0.745	0.538	1.13468109245284e-27	17
BEX25	3.6120484455001e-32	0.393009857469779	0.843	0.695	2.19114082800927e-27	17
PIK3R33	3.74499949815843e-32	0.307505543051008	0.579	0.343	2.27179159557287e-27	17
ZC3H7A1	5.03161579584631e-32	0.353966994425077	0.465	0.268	3.05227877407629e-27	17
ZBED51	5.52486380319857e-32	0.386146112454853	0.6	0.392	3.35149288029632e-27	17
DHCR242	5.52834181980447e-32	0.39595505286566	0.433	0.245	3.35360271472979e-27	17
UBE2I2	2.22141153906781e-31	0.329766377722033	0.938	0.829	1.34755266782931e-26	17
CD248	2.62002187926008e-31	0.255405919699407	0.998	0.935	1.58935767239675e-26	17
UBXN12	2.74768423082264e-31	0.344327239587406	0.916	0.799	1.66680020810163e-26	17
ENAH	3.173671193046e-31	0.384506618284571	0.663	0.455	1.92521241912557e-26	17
WIZ	3.21366213906935e-31	0.301706191459027	0.378	0.196	1.94947172680225e-26	17
ARID1A2	3.42302020191006e-31	0.390017214530322	0.723	0.52	2.07647251488268e-26	17
PCBP11	4.10341795613242e-31	0.350289252894253	0.933	0.799	2.48921540054905e-26	17
EBPL2	4.31118795451301e-31	0.368717451695473	0.582	0.367	2.61525283696668e-26	17
PHF61	6.62793772314372e-31	0.373488148286048	0.497	0.298	4.02063958161344e-26	17
FXR2	7.6306854450568e-31	0.2787587236246	0.386	0.202	4.62892640468036e-26	17
GNB13	7.82986514575062e-31	0.384446578336245	0.755	0.575	4.74975279471524e-26	17
WTAP1	8.87113692714103e-31	0.378482423431376	0.619	0.41	5.38140908274229e-26	17
CELF38	9.23071639874635e-31	0.276596292357466	0.594	0.345	5.59953718180751e-26	17
CRMP19	1.03007289253586e-30	0.288761617949254	0.973	0.855	6.24862818070105e-26	17
NDUFS51	1.16667900665949e-30	0.329120726092269	0.979	0.91	7.07730819019778e-26	17
PAIP11	1.65635840653099e-30	0.356854165166063	0.819	0.642	1.00478013656983e-25	17
HNRNPA2B12	1.96198190545098e-30	0.369860659589655	0.992	0.974	1.19017746348467e-25	17
ZNF4232	2.32440797877214e-30	0.284105526657618	0.33	0.162	1.41003236808276e-25	17
MYT1L5	2.58315374483379e-30	0.265738050145979	0.695	0.403	1.56699272469107e-25	17
SBK13	3.36635755290136e-30	0.317445888314506	0.628	0.395	2.04209981874103e-25	17
ARID4B2	3.77443589341004e-30	0.346555010023511	0.754	0.56	2.2896483016604e-25	17
CMIP3	4.13655888064815e-30	0.375302089199481	0.571	0.365	2.50931934817878e-25	17
BCL2L1	5.68217184712739e-30	0.267226877457037	0.403	0.213	3.44691908590442e-25	17
CAPRIN12	6.02041879392088e-30	0.369752863275575	0.786	0.59	3.65210644876828e-25	17
MMADHC1	6.45520688165228e-30	0.363978314898171	0.736	0.528	3.91585759854791e-25	17
HNRNPH12	1.05853360927086e-29	0.393011967358172	0.957	0.882	6.4212765805589e-25	17
ATF7IP1	1.11838398504991e-29	0.379140741075343	0.591	0.389	6.78434093010974e-25	17
ZNF3	1.1253280293181e-29	0.298308466267723	0.52	0.31	6.82646489144947e-25	17
YWHAG7	1.41961426309873e-29	0.324373371783589	0.833	0.637	8.61166404280953e-25	17
LAPTM4A3	1.71812951860414e-29	0.351044564929725	0.877	0.675	1.04225172857564e-24	17
MT-RNR22	1.81869126185624e-29	0.357776276730207	1	0.994	1.10325449326723e-24	17
ZNF254	2.19744848041625e-29	0.310623995775977	0.451	0.254	1.3330161971901e-24	17
TRAF41	2.76106194745766e-29	0.293571362961554	0.438	0.241	1.67491539856677e-24	17
GLCE1	2.97375225589788e-29	0.252346435304177	0.363	0.186	1.80393759347277e-24	17
ZMIZ13	3.37967956323357e-29	0.371026862061002	0.644	0.448	2.05018121664875e-24	17
TLE12	3.89174032250582e-29	0.324627633992518	0.599	0.381	2.36080751443848e-24	17
TSG1011	5.3013824961503e-29	0.358755791450362	0.771	0.573	3.2159246498147e-24	17
MANF1	6.08359623739715e-29	0.394315795269485	0.638	0.439	3.69043114952986e-24	17
DCHS1	1.14790093188966e-28	0.295454976267195	0.327	0.168	6.96339663302908e-24	17
C14orf1321	1.17313727895118e-28	0.317873261405353	0.448	0.26	7.11648536157366e-24	17
KIAA04083	1.20823122541397e-28	0.27829226387491	0.456	0.26	7.32937225960624e-24	17
SARS11	1.21025780632465e-28	0.372251828691424	0.76	0.562	7.34166590472661e-24	17
DUSP263	1.67800236382828e-28	0.276347289880016	0.448	0.249	1.01790979394551e-23	17
MEX3D1	1.69638236487166e-28	0.313868453855489	0.419	0.241	1.02905947017845e-23	17
SOGA11	1.74345596498193e-28	0.276957902428684	0.354	0.184	1.05761525747734e-23	17
RRP36	2.1017413271926e-28	0.319239908772047	0.38	0.21	1.27495832390157e-23	17
RTL8A3	2.56703086786396e-28	0.373492117152816	0.748	0.547	1.55721226506363e-23	17
AKIRIN23	3.45589780015775e-28	0.345291793177842	0.843	0.654	2.09641672353169e-23	17
EIF4G26	3.86273947674802e-28	0.274797425658238	0.986	0.945	2.34321502138488e-23	17
ANK34	4.4891679372322e-28	0.359254830159713	0.445	0.255	2.7232190540838e-23	17
SERPING11	5.95630343406368e-28	0.281036091035653	0.284	0.137	3.61321278917171e-23	17
CCAR13	7.86812250511602e-28	0.395338395616404	0.731	0.551	4.77296047405348e-23	17
CRTC3	8.80077970893326e-28	0.292101034774329	0.286	0.138	5.33872898703309e-23	17
UBL7	9.76383877347662e-28	0.280145672732768	0.438	0.25	5.92293987676638e-23	17
DCTN2	1.06406496089431e-27	0.314464956316515	0.897	0.746	6.45483086577706e-23	17
TMEM974	1.4413332728148e-27	0.390472422283799	0.684	0.484	8.74341589954914e-23	17
PROSER1	1.57090719724995e-27	0.282573035187346	0.318	0.162	9.52943723995767e-23	17
MBD31	1.75510105188109e-27	0.330824856845964	0.438	0.258	1.06467940009211e-22	17
TRIM243	2.29936079004934e-27	0.340987005084788	0.612	0.409	1.39483824245973e-22	17
BCL7A1	2.79113584844301e-27	0.317846433039164	0.533	0.332	1.6931588283825e-22	17
STXBP61	3.38987846951078e-27	0.254818029057051	0.269	0.124	2.05636807717463e-22	17
FANCF	3.724081649862e-27	0.261730649054742	0.305	0.151	2.25910241043928e-22	17
ZNF253	4.22617131054496e-27	0.269987441338102	0.418	0.235	2.56368004040278e-22	17
NHSL15	4.49776422574092e-27	0.286634934827268	0.582	0.365	2.72843373461895e-22	17
MACO11	4.97154717197985e-27	0.270719320661954	0.406	0.223	3.01583994546641e-22	17
FADS22	5.4624483219845e-27	0.319025663426704	0.53	0.337	3.31363040108224e-22	17
ZNF1951	5.74738611286031e-27	0.321709851228882	0.558	0.358	3.48647936378332e-22	17
ELAVL1	5.7615224179091e-27	0.311895983341732	0.439	0.256	3.49505472915202e-22	17
ABCD4	6.05088393509676e-27	0.323694279593295	0.398	0.227	3.6705872127084e-22	17
ZNF703	7.07163450171153e-27	0.29941831404809	0.362	0.193	4.28979492142825e-22	17
RTL8C2	8.23487462972138e-27	0.339595119559274	0.807	0.608	4.99543964788159e-22	17
ENY23	9.43639965662652e-27	0.355107238865684	0.793	0.623	5.72430875970278e-22	17
LDB1	9.67757482575452e-27	0.262284665269615	0.324	0.166	5.87061044079921e-22	17
CRCP	1.11919359441145e-26	0.273961978502921	0.391	0.217	6.78925218241874e-22	17
NEDD4L6	1.20895593213195e-26	0.327599063468015	0.72	0.486	7.33376847549885e-22	17
CCNI3	1.33476799278925e-26	0.314703644718762	0.992	0.974	8.09696959785814e-22	17
SCD3	1.45833474320936e-26	0.367913065465066	0.553	0.36	8.84655021925664e-22	17
RNF1652	2.34504332582064e-26	0.301458397214955	0.581	0.374	1.42255018230932e-21	17
B4GALT52	2.42945884973238e-26	0.26072251337242	0.316	0.161	1.47375832742466e-21	17
KLHL73	2.51201412327374e-26	0.299611615258138	0.722	0.509	1.52383800746032e-21	17
JUND4	3.28163196063785e-26	0.377854988531538	0.854	0.72	1.99070357996213e-21	17
HDAC53	3.89124545483739e-26	0.316513013328642	0.498	0.306	2.36050731781346e-21	17
SMARCA41	3.99880992291414e-26	0.345404149407872	0.678	0.474	2.42575807543818e-21	17
BLOC1S11	4.5712496824246e-26	0.336059712908524	0.833	0.648	2.77301148235241e-21	17
ELF13	5.33656045110073e-26	0.358282516799649	0.552	0.369	3.23726430084672e-21	17
FGD4	6.14746528840746e-26	0.265253725208417	0.424	0.244	3.72917539325373e-21	17
APPL22	6.17326049420971e-26	0.267406772576101	0.371	0.203	3.74482328099749e-21	17
VEZT1	7.56821844184853e-26	0.348400778805912	0.729	0.549	4.59103267119416e-21	17
CCNH	7.82128811891893e-26	0.312477477207525	0.643	0.434	4.7445497986986e-21	17
MVD5	8.94112017951104e-26	0.352675153968517	0.571	0.383	5.42386232329499e-21	17
MSANTD4	8.98171526316e-26	0.275196821484502	0.448	0.262	5.44848811293812e-21	17
KIF21A3	1.11013359956833e-25	0.323344752957936	0.669	0.471	6.7342924417014e-21	17
AKAP8L	1.47898091739789e-25	0.321122901586015	0.573	0.379	8.97179404111911e-21	17
ZNF2321	1.56853774355694e-25	0.270552594404269	0.319	0.167	9.51506365996509e-21	17
TRIM33	2.10254064120662e-25	0.302293909110202	0.509	0.32	1.27544320376876e-20	17
LYPLA1	2.10696868272094e-25	0.331977943294635	0.657	0.468	1.27812934231217e-20	17
SRSF34	2.49049894158956e-25	0.26178863023033	0.986	0.945	1.51078646794706e-20	17
SDF2L1	2.66473177170458e-25	0.300087674395548	0.312	0.162	1.61647958735143e-20	17
SREBF21	2.7546641524492e-25	0.266688504864144	0.444	0.264	1.67103436815873e-20	17
SCAND1	2.81333219918663e-25	0.320762072907354	0.901	0.765	1.7066235786706e-20	17
PAK2	3.46832885327147e-25	0.331888875128274	0.638	0.445	2.10395764897154e-20	17
PRPSAP21	4.28441858719736e-25	0.265709857438707	0.704	0.495	2.59901400336567e-20	17
VANGL2	5.3078262671353e-25	0.259139904546385	0.347	0.19	3.21983357016962e-20	17
LINC010892	5.92163461141767e-25	0.268741523624986	0.415	0.237	3.59218198797819e-20	17
KIF5B2	6.74957671207751e-25	0.286031789716128	0.432	0.256	4.09442822508046e-20	17
ICE1	6.75061057938739e-25	0.261735470492897	0.377	0.213	4.09505538966798e-20	17
AZI21	1.36531337027541e-24	0.253613232152893	0.359	0.2	8.2822639667647e-20	17
NARF1	1.47595421191693e-24	0.341651864508651	0.696	0.509	8.95343344033046e-20	17
ATPAF2	1.63258863796399e-24	0.293194786043726	0.289	0.147	9.90360919561715e-20	17
NDUFB91	1.76681679983923e-24	0.320055259117079	0.877	0.723	1.07178640711847e-19	17
MAPK71	1.92946839154292e-24	0.254794295817419	0.316	0.166	1.17045411567777e-19	17
MTF22	2.2525193092577e-24	0.339445077174271	0.746	0.565	1.3664232633819e-19	17
ZNF4621	2.44582483787794e-24	0.260495325335075	0.419	0.244	1.48368626315352e-19	17
TOP11	3.69729388749852e-24	0.317156718794754	0.46	0.285	2.24285241803435e-19	17
CDKAL1	5.16081356778206e-24	0.32725552879226	0.305	0.16	3.13065272648795e-19	17
MT-RNR12	5.28794902530955e-24	0.464138624559681	0.948	0.915	3.20777563773328e-19	17
CDH23	5.46356787690401e-24	0.340098435016983	0.769	0.621	3.31430954548751e-19	17
SUB13	5.90610140040592e-24	0.273825171404569	0.977	0.89	3.58275923151424e-19	17
PFDN41	6.56511589423597e-24	0.326012540611886	0.842	0.675	3.98253060376143e-19	17
HNRNPU2	6.83624965013324e-24	0.30400235928485	0.929	0.844	4.14700576276383e-19	17
NKAIN45	8.7078848022816e-24	0.287594693913725	0.616	0.414	5.28237707876006e-19	17
IDH14	9.69849991079927e-24	0.298581666450964	0.758	0.569	5.88330401588906e-19	17
ZNF8212	1.02021923418788e-23	0.266915008576692	0.658	0.448	6.18885391843051e-19	17
FSCN15	1.03251749324281e-23	0.259804391390515	0.91	0.787	6.26345761750951e-19	17
SLC35B1	1.12560921210741e-23	0.276020916637324	0.626	0.423	6.82817060248595e-19	17
SAP303	1.21158351713072e-23	0.316128543499394	0.546	0.36	7.34970793161837e-19	17
SMARCA5-AS11	1.2520334714635e-23	0.283049980721278	0.45	0.279	7.5950854445919e-19	17
MAFG	1.53634291668046e-23	0.269445809047428	0.368	0.211	9.31976340116701e-19	17
UBE2D11	1.80326115236797e-23	0.282041698395378	0.687	0.486	1.09389428024946e-18	17
TSPAN183	1.92875456842821e-23	0.258043715333746	0.374	0.214	1.17002109629992e-18	17
PLXNB2	2.03011755260556e-23	0.256496226988516	0.316	0.17	1.23150990976158e-18	17
SETBP11	2.24879681103298e-23	0.288920302944499	0.43	0.261	1.36416512150883e-18	17
LCOR	3.35200242319588e-23	0.253416594926775	0.45	0.268	2.03339170995909e-18	17
MPRIP1	4.47215665669408e-23	0.269101148019297	0.426	0.256	2.71289967108376e-18	17
NDUFB84	4.56239901200495e-23	0.266265823317313	0.892	0.787	2.76764248866244e-18	17
ANP32A5	5.37939608281052e-23	0.332160194761368	0.83	0.693	3.26324925175452e-18	17
BOD1L1	5.70121203899799e-23	0.305535451074245	0.54	0.356	3.45846924709696e-18	17
GNG44	5.99343381943472e-23	0.28584085594692	0.629	0.435	3.63573682354549e-18	17
FNBP1L7	6.58772749575758e-23	0.274717036385064	0.713	0.512	3.99624725347646e-18	17
APC23	7.47162268005134e-23	0.258799268649387	0.526	0.334	4.53243575017274e-18	17
EHBP13	1.47842295206272e-22	0.293965452255137	0.47	0.294	8.96840931180289e-18	17
HERPUD1	1.49115854724737e-22	0.266575687454463	0.619	0.416	9.04566597931198e-18	17
WDR472	1.53413589996398e-22	0.280532207106904	0.383	0.222	9.30637519636148e-18	17
CSNK1A1	1.54968265186876e-22	0.297975373587872	0.807	0.654	9.40068490276628e-18	17
C19orf12	1.57173844249954e-22	0.261797141555413	0.388	0.228	9.53447973989068e-18	17
FRYL1	1.60979586371096e-22	0.267036024260317	0.398	0.234	9.76534366844342e-18	17
HDGF5	1.98244800830042e-22	0.416089489493398	0.66	0.504	1.2025926107952e-17	17
DYNC1I25	2.07682253406333e-22	0.269842002155044	0.895	0.781	1.2598420856135e-17	17
PDK2	2.11647393773319e-22	0.259321472060121	0.337	0.187	1.28389542010771e-17	17
DMAC2	2.30356851836779e-22	0.262690780184751	0.567	0.377	1.39739073461227e-17	17
RCN23	2.69110132301904e-22	0.287407437596124	0.953	0.867	1.63247588456981e-17	17
ADAR	2.70510897574592e-22	0.290255163014534	0.521	0.344	1.64097320686699e-17	17
CCDC501	3.70804600098678e-22	0.287206988117869	0.468	0.294	2.2493748651186e-17	17
DNAAF23	5.01701634261069e-22	0.280491426572553	0.457	0.281	3.04342245375449e-17	17
UBE3A1	6.3665209369002e-22	0.286458271624879	0.71	0.519	3.8620589307424e-17	17
BTBD174	6.49905513037858e-22	0.342226065260451	0.351	0.202	3.94245682319025e-17	17
CCT71	7.91764779878e-22	0.329513270239887	0.881	0.777	4.80300350769592e-17	17
ACAA25	9.11258352000326e-22	0.279039665697583	0.482	0.31	5.52787541490438e-17	17
PRPF40A1	1.12109760026352e-21	0.316072917764032	0.722	0.556	6.80080226271859e-17	17
NDUFC21	1.15002583458073e-21	0.283775238759784	0.936	0.835	6.97628671773364e-17	17
PAFAH1B12	1.51006012276326e-21	0.292343549888786	0.684	0.509	9.16032671670652e-17	17
ASF1A	2.05861941373668e-21	0.257156331472668	0.447	0.276	1.24879970876095e-16	17
MVB12A	2.62610650952691e-21	0.287606701979063	0.448	0.282	1.59304873080921e-16	17
SSR23	2.68077513360134e-21	0.255662712708842	0.945	0.867	1.62621181154525e-16	17
HNRNPA34	3.04863357630344e-21	0.27230736588173	0.91	0.798	1.84936210005719e-16	17
TRAPPC31	3.57892563240711e-21	0.283124189096487	0.584	0.397	2.1710478671308e-16	17
AL391807.1	4.06917345369268e-21	0.2773428224026	0.424	0.26	2.46844200047905e-16	17
NEMF	4.20381955892304e-21	0.321828610051363	0.643	0.469	2.55012102083389e-16	17
AL603766.1	4.75043331739089e-21	0.269203344492441	0.588	0.401	2.88170785899566e-16	17
AHCYL11	4.86901905192043e-21	0.320958815996016	0.558	0.393	2.95364433727597e-16	17
GNAS3	5.03482355864563e-21	0.365166940139091	0.898	0.858	3.05422466714562e-16	17
FOXN32	5.66522225081235e-21	0.285541011919433	0.529	0.357	3.43663712178779e-16	17
PUM1	6.01559208660523e-21	0.323075135511635	0.701	0.533	3.64917847157646e-16	17
CERS63	6.92231786382261e-21	0.25138630782009	0.357	0.206	4.19921646255207e-16	17
MYEF22	9.27258395790245e-21	0.295625152865561	0.585	0.411	5.62493488054278e-16	17
MTRNR2L122	9.82933726154265e-21	0.378834505332765	0.986	0.948	5.96267256959701e-16	17
STX21	1.09516018533993e-20	0.253114824378808	0.391	0.235	6.64346071630906e-16	17
SNF8	1.49209605678222e-20	0.288873552391201	0.74	0.575	9.05135309965229e-16	17
CDC341	2.16592185241837e-20	0.305756698759738	0.483	0.33	1.31389151411403e-15	17
MRPL421	2.35397784454318e-20	0.280801386129153	0.611	0.449	1.42797004005678e-15	17
MACROH2A24	3.06422353209827e-20	0.268141350673735	0.866	0.729	1.85881927904145e-15	17
UBQLN1	3.91536672063827e-20	0.301312483532101	0.553	0.391	2.37513976007359e-15	17
DDX12	4.13723341801668e-20	0.297907903330076	0.769	0.603	2.50972853603728e-15	17
HNRNPAB2	4.44296812205004e-20	0.291122939880952	0.74	0.579	2.695193322198e-15	17
EZH23	6.12335340624756e-20	0.263538380979713	0.734	0.533	3.71454864329789e-15	17
MTDH1	6.67589685922339e-20	0.298970211808875	0.79	0.624	4.04973255274209e-15	17
PTTG1IP2	7.39883414994546e-20	0.254863033115353	0.664	0.477	4.48828077203992e-15	17
FAM200B	7.5630610690529e-20	0.26878065147518	0.652	0.478	4.58790410570887e-15	17
VPS26B2	7.84332090808006e-20	0.263343239829845	0.427	0.265	4.75791532925953e-15	17
ZC3H151	1.03407887999216e-19	0.256895236756004	0.868	0.721	6.27292930180846e-15	17
COPE2	1.68846212998003e-19	0.264142171363731	0.919	0.786	1.02425489728849e-14	17
PSMC41	2.23101761413318e-19	0.260063453313856	0.711	0.529	1.35337990508547e-14	17
YIPF32	2.48634659521012e-19	0.258518937665339	0.769	0.612	1.50826757158636e-14	17
DLGAP44	2.72364803906385e-19	0.27558007058668	0.682	0.505	1.65221937345692e-14	17
CHD2	3.1714446594908e-19	0.295330200976597	0.574	0.405	1.92386175934031e-14	17
PIN12	3.21411653382308e-19	0.293919530178399	0.807	0.653	1.94974737174776e-14	17
ECI23	3.27669879924511e-19	0.253382319031937	0.486	0.32	1.98771102559807e-14	17
ADNP2	3.58800004903237e-19	0.252533025279191	0.65	0.475	2.17655258974402e-14	17
XRN2	3.69215603938057e-19	0.251649415822465	0.462	0.301	2.23973569660904e-14	17
DCUN1D51	3.86904434862868e-19	0.268386118516895	0.576	0.411	2.34703968276513e-14	17
ZMYM21	5.94458452056721e-19	0.262083872434671	0.632	0.455	3.60610386186648e-14	17
STRBP2	8.3442892999676e-19	0.25943449290231	0.576	0.409	5.06181277514635e-14	17
SEPTIN94	9.2092905156191e-19	0.26033516642944	0.483	0.316	5.58653981258486e-14	17
PSMB52	1.13772046613519e-18	0.253732842001634	0.922	0.806	6.90163989166929e-14	17
HIF1A1	1.77486074050628e-18	0.261369870200122	0.602	0.436	1.07666602240592e-13	17
PHACTR4	1.84258859017784e-18	0.269951854646955	0.518	0.359	1.11775109057368e-13	17
CYB5R31	3.3222370588733e-18	0.26214979184064	0.597	0.43	2.01533544465372e-13	17
PET1001	3.5708205769135e-18	0.285116034102652	0.714	0.568	2.16613117836726e-13	17
DYNC1H11	4.28578569553293e-18	0.290152015968397	0.564	0.411	2.59984331862419e-13	17
MARCKS3	4.31275001123909e-18	0.255819872190444	0.903	0.762	2.61620041181785e-13	17
C1orf1223	4.55218826268998e-18	0.260099350358014	0.705	0.545	2.76144844391299e-13	17
THOC11	4.7511416847915e-18	0.257397045650622	0.477	0.324	2.88213756882822e-13	17
FXR13	8.73494235003299e-18	0.284318841154065	0.786	0.631	5.29879072837701e-13	17
RHOBTB31	9.38559791375731e-18	0.281927075300912	0.725	0.549	5.69349140644346e-13	17
CLIP32	9.86357338771355e-18	0.26365790729229	0.614	0.439	5.9834408884548e-13	17
KANSL1	1.44580910492284e-17	0.260778858049606	0.603	0.44	8.77056719228293e-13	17
G3BP15	1.54993238703126e-17	0.261723334989418	0.631	0.466	9.40219984620905e-13	17
ATL1	1.66850793981358e-17	0.255209821335277	0.407	0.262	1.01215028644972e-12	17
NSD1	1.6759073404697e-17	0.26745419339306	0.526	0.372	1.01663891087573e-12	17
PLEKHJ1	1.76081306742452e-17	0.266652334324579	0.687	0.536	1.06814442296106e-12	17
ATMIN	1.8461704095615e-17	0.259600988170365	0.36	0.226	1.1199238938482e-12	17
PHF142	2.1559944739938e-17	0.25405247264168	0.827	0.683	1.30786936781412e-12	17
MARK2	2.49144182736676e-17	0.263136596508122	0.374	0.235	1.51135844131722e-12	17
JAKMIP2	2.91496266232346e-17	0.251788910908672	0.457	0.304	1.76827465021866e-12	17
SYT112	3.20651845987489e-17	0.282772776106882	0.626	0.462	1.94513822812931e-12	17
RBM6	3.51708410865522e-17	0.255157733913556	0.608	0.452	2.13353356199243e-12	17
PBRM12	3.83227179482655e-17	0.250826137548852	0.605	0.437	2.32473271617768e-12	17
KMT5B1	3.89087395513931e-17	0.251774325570729	0.549	0.384	2.36028195866661e-12	17
ANKRD111	5.46628374000824e-17	0.283357856414907	0.675	0.512	3.3159570423638e-12	17
HMGB33	5.46774133435108e-17	0.250286479702762	0.749	0.586	3.31684124824405e-12	17
DHX91	7.48108528606007e-17	0.299831826983955	0.661	0.515	4.53817595622976e-12	17
ACIN1	7.8967261345792e-17	0.265581852722405	0.565	0.407	4.79031200775843e-12	17
C11orf581	8.16429451795223e-17	0.253786531497491	0.795	0.645	4.95262434048018e-12	17
SUPT4H1	1.43072091948464e-16	0.254361363129336	0.587	0.429	8.67903924177771e-12	17
CKAP41	1.69001293900495e-16	0.251212526846759	0.444	0.302	1.02519564905918e-11	17
MN13	3.97834282866528e-16	0.3242151707582	0.553	0.401	2.41334232672493e-11	17
DHX361	5.73350976355024e-16	0.250871340472171	0.722	0.57	3.47806169276485e-11	17
UBE2M2	6.78972229027108e-16	0.27560755676227	0.567	0.413	4.11878133572424e-11	17
CTXN12	1.1965000127042e-15	0.271594211735617	0.649	0.489	7.25820837706622e-11	17
GSK3A	2.57713963711395e-15	0.265649833711587	0.43	0.299	1.56334444666606e-10	17
CHD42	4.09597130493001e-15	0.279533954512872	0.602	0.467	2.48469811299664e-10	17
MT-ATP82	8.47293467848346e-15	0.296332239740735	0.691	0.546	5.13985163466164e-10	17
TRIM284	5.33462267921786e-14	0.263346359400974	0.688	0.542	3.23608880966714e-09	17
UBE2S3	1.12286922288325e-13	0.298965101208993	0.255	0.156	6.81154927985438e-09	17
SET1	1.94322494469321e-13	0.269147065118215	0.837	0.768	1.1787991159498e-08	17
THOC21	3.63992649638299e-13	0.2610169966924	0.562	0.436	2.20805221123585e-08	17
NEK2	2.14113340505485e-307	0.933789916485169	0.54	0.076	1.29885434617438e-302	18
KIF2C1	5.66969262221084e-307	0.811332882331797	0.585	0.087	3.43934893848554e-302	18
CHEK21	1.51247720927005e-303	0.595168872591269	0.491	0.064	9.17498924687397e-299	18
MECOM	4.81566882499708e-303	0.39749633979637	0.298	0.023	2.92128102261973e-298	18
EFNA51	4.88978297888382e-302	1.05310822727032	0.647	0.112	2.96624015065051e-297	18
TYMS3	3.48235798862757e-299	1.74265717751299	0.936	0.276	2.11246800306126e-294	18
FST1	3.19936024870751e-298	0.986768277804724	0.596	0.098	1.94079591407095e-293	18
H2AX1	1.22518732204155e-296	1.80598559620851	0.989	0.38	7.43223133296842e-292	18
H3C13	2.23594292166778e-294	0.64772767113947	0.364	0.037	1.35636769514211e-289	18
CENPA1	1.26927130675754e-293	0.836096502288763	0.534	0.076	7.69965360105256e-289	18
SKA31	1.49303030886385e-291	0.631647291392659	0.545	0.08	9.0570204596299e-287	18
CCND12	3.16698978866875e-291	1.5502504155206	0.892	0.256	1.92115934560224e-286	18
KIF151	7.14073992587118e-291	0.836251037434366	0.625	0.107	4.33171565383197e-286	18
HS3ST3A1	1.04859011912566e-287	0.418342381382534	0.323	0.028	6.36095738064007e-283	18
MAPKAPK3	1.71354903986111e-287	0.888012185330881	0.651	0.119	1.03947311856054e-282	18
CENPM1	1.206011521644e-282	0.953991880860956	0.747	0.157	7.31590709259685e-278	18
CCNB11	5.19699643736784e-281	1.6001146455488	0.711	0.147	3.15260197883608e-276	18
HMMR1	1.10796227296354e-279	0.795680838468248	0.464	0.062	6.72112074025143e-275	18
CDC25C1	7.82857001077962e-275	0.6445124992578	0.47	0.064	4.74896713993913e-270	18
ZWINT1	1.52428400452121e-270	0.951081292483823	0.828	0.192	9.24661162822659e-266	18
RAD51AP11	1.1880278621331e-268	0.915234968875871	0.745	0.158	7.20681461727181e-264	18
DEPDC1B1	2.64633236872296e-267	0.898067831061321	0.638	0.121	1.60531814151472e-262	18
CYP26B1	4.36023640218971e-267	0.467517084308311	0.294	0.025	2.64500660629632e-262	18
PRC11	4.89283581352619e-267	1.24722930963245	0.821	0.207	2.96809206120126e-262	18
HJURP1	5.19596767461926e-267	0.751048677367841	0.545	0.087	3.15197791077754e-262	18
CCNB21	1.92331827639962e-265	1.58115327359296	0.787	0.191	1.16672333282954e-260	18
PTTG11	6.53070274924824e-265	1.75924144314642	0.94	0.293	3.96165490174897e-260	18
TK12	1.53226062064315e-264	0.863004539498833	0.638	0.12	9.29499937694547e-260	18
CENPK3	5.17980704821852e-260	1.01435043802622	0.823	0.201	3.14217455159032e-255	18
PLK11	3.57058552261715e-256	1.13266189937964	0.517	0.083	2.16598858973002e-251	18
H1-11	1.68646261014273e-255	1.15626774408846	0.558	0.099	1.02304194856479e-250	18
CENPE1	5.73767447465763e-252	0.99283852991383	0.54	0.091	3.48058808981681e-247	18
HMGB21	1.43984751979128e-251	1.92371444068679	1	0.505	8.73440302455787e-247	18
SPAG51	9.32019978485756e-249	0.684467968825826	0.538	0.091	5.65381959349029e-244	18
MELK1	8.56558505030693e-248	0.759383711839939	0.591	0.109	5.19605520321719e-243	18
MAB21L22	1.1307731795881e-245	0.794947837182258	0.549	0.092	6.85949626201733e-241	18
ESCO21	1.64010579117446e-243	0.646547039617637	0.511	0.083	9.94920975042253e-239	18
KIF4A1	1.81511287358146e-243	0.575173755041928	0.447	0.064	1.10108377137198e-238	18
NCAPH1	1.46502537352814e-242	0.671498787923927	0.547	0.095	8.88713692089637e-238	18
CENPN1	1.59955749630736e-236	0.725020161318986	0.638	0.129	9.7032356840997e-232	18
TKTL11	1.57387287181024e-235	0.694163149343556	0.428	0.062	9.5474276149753e-231	18
BUB1B1	3.01504070779077e-235	0.705415381046188	0.5	0.082	1.82898399416004e-230	18
EN2	3.62923659092231e-235	0.391100393881961	0.306	0.031	2.20156750078529e-230	18
RRM21	1.1607743988719e-234	0.806513599901003	0.63	0.126	7.04148965843674e-230	18
KIF20A	2.48483309397161e-231	0.659256540243584	0.411	0.058	1.50734945146506e-226	18
CKS1B1	1.56496452191053e-228	1.09712570740613	0.887	0.272	9.49338778281368e-224	18
KIF111	5.80698267224438e-226	0.678579183102334	0.511	0.089	3.52263182863689e-221	18
IRX13	3.78964829720434e-225	0.678127659465559	0.551	0.098	2.29887645005009e-220	18
RACGAP11	3.81975865953852e-224	0.944665656876906	0.698	0.163	2.31714199804926e-219	18
FBXL172	4.40800549514771e-224	1.15467371560713	0.617	0.141	2.6739842934665e-219	18
KNL11	7.80961577588977e-224	0.722268604129573	0.536	0.097	4.73746912197025e-219	18
SMC41	8.51447278448267e-224	1.50309609618394	0.964	0.409	5.16504948052288e-219	18
MAB21L12	5.28686368961918e-223	1.00496451559648	0.666	0.146	3.20711725139679e-218	18
PGM5-AS1	1.82157309039259e-222	0.335707616595988	0.289	0.029	1.10500266809395e-217	18
UBE2T1	2.15139812687688e-222	1.28288563946607	0.908	0.322	1.30508113172605e-217	18
H2AZ11	5.68938517876075e-222	1.23914683184532	1	0.959	3.45129483713985e-217	18
TROAP1	3.07045327040935e-221	0.801214163494857	0.502	0.087	1.86259836289572e-216	18
EPB41L4B	4.70255022718726e-221	0.350327279002107	0.279	0.028	2.85266101881634e-216	18
BUB11	4.8240372970341e-221	0.68202252310581	0.458	0.074	2.92635750512682e-216	18
H1-31	1.31437898212915e-219	1.48024305288966	0.711	0.191	7.97328578139185e-215	18
HMGB11	5.24225422154192e-219	1.07851676466019	1	0.99	3.18005625587176e-214	18
CKAP21	6.53128457127461e-218	1.19037269968117	0.825	0.248	3.9620078466266e-213	18
PSRC11	1.55859736181631e-215	0.951547942035259	0.609	0.131	9.45476331625013e-211	18
FAM181A3	7.68583053931675e-215	0.832926503109698	0.632	0.139	4.66237852176033e-210	18
H2AC16	8.32449584275457e-215	0.534922772934569	0.353	0.046	5.04980566813178e-210	18
HMGN24	3.22286394264544e-214	1.44199954527158	1	0.803	1.95505372488758e-209	18
KIF221	3.85122884392348e-213	1.00043967772536	0.817	0.238	2.33623244130086e-208	18
IQGAP31	5.65532114344496e-212	0.610780637423962	0.43	0.067	3.43063091203658e-207	18
MIR924HG2	5.43834773878564e-211	0.674977867101759	0.487	0.087	3.29901050530215e-206	18
CDCA81	1.61039209435895e-209	0.657802660269377	0.455	0.076	9.76896052280027e-205	18
MND11	1.45084101703065e-208	0.691371623805109	0.606	0.129	8.80109177751134e-204	18
CEP551	5.38007834791878e-206	0.494693872463794	0.364	0.051	3.26366312741449e-201	18
AK41	4.90400558592871e-205	0.444521499737302	0.381	0.054	2.97486786853607e-200	18
CCDC342	4.40908762764131e-203	0.686501962141175	0.585	0.126	2.67464073667977e-198	18
NCAPG1	1.01551860145963e-200	0.767781826912248	0.626	0.143	6.16033894017439e-196	18
H2AC122	3.28844464598471e-200	0.747971938139622	0.443	0.077	1.99483629114724e-195	18
PCLAF3	1.32952593742439e-198	1.26533228993245	0.828	0.253	8.06517024160382e-194	18
PARPBP1	4.00645344877817e-197	0.505127423665847	0.449	0.076	2.43039479109781e-192	18
ZFP36L12	4.8925984362725e-197	1.30591434750116	0.949	0.36	2.96794806341162e-192	18
DEPDC11	2.88634138971169e-196	0.539494204285029	0.391	0.06	1.75091241382691e-191	18
KIF18A1	4.52054591771413e-193	0.734362332583682	0.494	0.095	2.74225356460374e-188	18
DTYMK2	3.66640440534579e-192	1.09233990444443	0.945	0.402	2.22411424037086e-187	18
TUBB4B	7.11415822382762e-191	1.71645016670495	0.962	0.678	4.31559066173831e-186	18
BRCA13	2.3903291730102e-190	0.776535413388279	0.591	0.135	1.45002148293145e-185	18
SMC22	1.09497936028443e-188	0.952129025301726	0.828	0.265	6.64236379535739e-184	18
CKAP2L1	2.14340083369726e-187	0.541768120118732	0.425	0.073	1.30022981373743e-182	18
H3C7	1.36939282913972e-186	0.356326815221211	0.274	0.032	8.30701078012739e-182	18
NCAPD22	3.06538219859848e-186	0.694449393029877	0.562	0.124	1.85952214931381e-181	18
CENPU1	1.47808438284979e-185	0.797634323160488	0.811	0.236	8.9663554832434e-181	18
NMNAT3	5.27378674470413e-184	0.543510485248355	0.411	0.07	3.19918451507242e-179	18
FBXO51	6.39861070378537e-184	0.699564292926209	0.649	0.159	3.88152522513028e-179	18
TTYH12	1.50032631195344e-183	1.13562727161973	0.992	0.45	9.10127947357193e-179	18
SKA1	6.91963571033733e-181	0.412517662355393	0.342	0.05	4.19758941460483e-176	18
SOX32	4.24122721642712e-180	0.933732279288785	0.781	0.231	2.57281325402902e-175	18
CDCA2	1.59031428013438e-179	0.429233385675779	0.343	0.051	9.64716448615118e-175	18
SFRP25	1.62443461221438e-179	0.771830370652355	0.751	0.213	9.85414524461485e-175	18
E2F7	3.6709793137987e-179	0.401758469976894	0.334	0.048	2.22688947133657e-174	18
BOC2	9.894516304927e-178	0.602955279100672	0.551	0.124	6.00221148089482e-173	18
ORC62	3.23745288129424e-177	0.812799887680195	0.745	0.217	1.96390366685071e-172	18
NES5	9.10365531138825e-177	0.903818022275788	0.753	0.23	5.52245938499434e-172	18
AL139246.51	1.14726022270873e-175	0.825498714438714	0.615	0.146	6.95950996299572e-171	18
SAPCD2	4.04934829845818e-175	0.593326644547811	0.347	0.054	2.4564156648107e-170	18
H2AC141	4.44065154938908e-174	0.49501146746041	0.342	0.052	2.69378804289041e-169	18
HES45	2.51080071266368e-171	1.50206772563679	0.974	0.612	1.52310192831604e-166	18
ANLN1	9.16977348376226e-170	0.427448217470185	0.366	0.06	5.56256799071986e-165	18
CENPH5	1.66498451493543e-169	0.865592687408915	0.802	0.266	1.01001290645013e-164	18
CENPW1	1.19489499735346e-168	0.71862482759282	0.736	0.213	7.24847203294556e-164	18
CXCR42	1.99782814477336e-168	1.33590170136308	0.875	0.324	1.21192250918241e-163	18
NRARP3	2.52735163411895e-168	0.843748608555021	0.558	0.14	1.53314204828924e-163	18
SGO2	1.52889635523344e-167	0.529566099788307	0.368	0.061	9.2745910701171e-163	18
MYBL22	1.74646854093563e-166	0.660713914164682	0.474	0.099	1.05944274630237e-161	18
APOLD11	2.69286012722851e-166	0.770095683426989	0.513	0.116	1.63354281037936e-161	18
BCL2L121	1.04693427009143e-165	0.423859064313933	0.37	0.063	6.35091266922864e-161	18
ANP32E2	2.04384553952665e-164	1.0844358272433	0.945	0.447	1.23983758118765e-159	18
H2AC17	6.40374993697271e-163	0.412694336274552	0.332	0.052	3.88464278676639e-158	18
FANCI2	1.24245836363908e-162	0.545925474730898	0.487	0.104	7.53700092550736e-158	18
SGO1-AS11	5.21209065837248e-162	0.33596055810114	0.291	0.04	3.16175843518191e-157	18
PRC1-AS1	1.68527811022214e-161	0.297826014380886	0.251	0.03	1.02232340722296e-156	18
TYMSOS2	2.40699869383886e-160	0.513578457065475	0.447	0.09	1.46013354765653e-155	18
DEK4	5.2079230404089e-160	1.07127477470558	0.992	0.803	3.15923027477284e-155	18
H2AC203	1.44191160097513e-158	1.13618091938633	0.608	0.177	8.74692415383536e-154	18
TRIM591	2.95958116722983e-158	0.840703928031658	0.634	0.176	1.79534112766496e-153	18
HES55	1.29477088329331e-157	1.6348417539384	0.794	0.29	7.85433913223386e-153	18
CT751	1.65391598686145e-157	0.359325763167208	0.302	0.044	1.00329851594989e-152	18
REEP41	2.381044399562e-157	0.437429370613478	0.317	0.049	1.4443891536623e-152	18
AURKA1	1.64160137840835e-156	0.767516091067127	0.443	0.093	9.95828228170074e-152	18
AL080250.1	6.17562637052642e-156	0.337694417791247	0.279	0.039	3.74625846888874e-151	18
AC091057.61	6.73440155391687e-155	0.596904172404575	0.506	0.115	4.08522267063705e-150	18
EN1	2.73925204877887e-153	0.392009648101373	0.283	0.04	1.66168507783024e-148	18
COL2A1	1.18806674551711e-152	0.381109298125604	0.294	0.043	7.20705049165588e-148	18
CDC25B3	1.52700910442107e-152	0.802073612330283	0.496	0.116	9.26314262923908e-148	18
PRR111	4.98300468000098e-151	0.387701939710751	0.313	0.05	3.02279029898219e-146	18
WSCD13	4.38973774258043e-150	0.624129518872425	0.553	0.139	2.66290270940414e-145	18
RAD213	5.34399794497645e-148	1.15104460327188	0.949	0.582	3.24177603338161e-143	18
ASPM	5.01915847772208e-147	0.446561030841076	0.33	0.055	3.04472191575577e-142	18
CCN22	6.58317511570188e-146	0.867676142438867	0.5	0.12	3.99348568868707e-141	18
KNSTRN2	1.21461592603591e-145	1.0287873566471	0.64	0.198	7.36810313051901e-141	18
H4C32	1.35431555638602e-145	2.67175354397764	0.911	0.659	8.21554902814885e-141	18
LIMCH13	1.05941118845031e-144	0.817380572552816	0.723	0.241	6.42660015137729e-140	18
BRCA21	2.85265993724979e-144	0.412494651773666	0.381	0.073	1.73048057113447e-139	18
RAN5	5.72773262322005e-144	0.806425509199287	0.998	0.929	3.47455716389774e-139	18
EGFEM1P	7.45423855053455e-144	0.343548892429025	0.3	0.047	4.52189018952527e-139	18
CDCA43	8.12695338049922e-143	0.706136609629211	0.638	0.189	4.92997245967844e-138	18
AL645608.7	1.00434123203812e-142	0.390387368797192	0.289	0.045	6.09253478178963e-138	18
CAPN22	7.18284399099641e-141	0.724304977419573	0.668	0.209	4.35725682181824e-136	18
CENPL1	1.53553953122745e-140	0.416464494864576	0.368	0.07	9.31488990433193e-136	18
PLK42	6.16965575552863e-140	0.395050953668793	0.404	0.082	3.74263657441878e-135	18
DHRS3	7.02927162183815e-140	0.413229058566159	0.34	0.06	4.26409675123946e-135	18
OTX21	5.3400098641649e-139	0.465585540212696	0.63	0.166	3.23935678379971e-134	18
PRMT3	5.22016853372344e-138	0.464941152034474	0.372	0.073	3.16665863592731e-133	18
CKS21	5.4649644699166e-138	1.19525909182642	0.934	0.484	3.31515674674081e-133	18
NUCKS1P13	6.81834037780933e-138	0.949139946214278	0.945	0.52	4.1361416399867e-133	18
PAX7	3.88449778013661e-137	0.267692424486861	0.306	0.049	2.35641404338647e-132	18
PCDH8	1.82828933859965e-136	0.778755198666113	0.381	0.079	1.10907687858132e-131	18
H2AZ23	1.61319256893087e-135	0.91046290677898	0.991	0.685	9.78594876164844e-131	18
MGME14	3.01568898484837e-135	0.578052591183929	0.642	0.191	1.82937725198872e-130	18
H3C61	4.11387480266558e-135	0.357883762286617	0.279	0.044	2.49555873279299e-130	18
GMNN4	3.64978824055444e-134	0.743049658743006	0.796	0.285	2.21403454248513e-129	18
PHGDH6	8.38909923711249e-134	0.857002728241552	0.93	0.408	5.08899537921718e-129	18
LRP22	9.42399401855131e-134	0.367957034816492	0.294	0.048	5.7167832515336e-129	18
H2AC151	5.39363296218435e-133	0.485600081950666	0.374	0.076	3.27188562752027e-128	18
HES13	7.12324957780195e-133	0.891823233073284	0.874	0.321	4.32110565888622e-128	18
CHEK14	3.69064681442731e-132	0.643305165378735	0.666	0.206	2.23882017056789e-127	18
RTKN21	9.91932798473524e-132	0.340538725363095	0.298	0.05	6.01726274210009e-127	18
WLS1	1.55960816909235e-131	0.581281191222958	0.802	0.267	9.460895075348e-127	18
CIT1	6.14213016032754e-131	0.388052190195227	0.313	0.056	3.72593899785789e-126	18
ATAD21	7.2282827601027e-131	0.60399902287704	0.551	0.15	4.3848208879335e-126	18
C21orf58	1.03745097431829e-130	0.297618313644574	0.274	0.043	6.29338510040961e-126	18
TRIP132	1.31877239795756e-130	0.416152151358201	0.4	0.086	7.99993712049018e-126	18
FEN14	3.47792106969693e-130	0.773820555934381	0.73	0.258	2.10977647929955e-125	18
CIP2A1	4.00341264470951e-130	0.436660274466793	0.383	0.08	2.42855017853368e-125	18
RCC13	5.39237480517367e-130	0.523983759869949	0.574	0.16	3.27112240431445e-125	18
PIF1	5.34454656891548e-128	0.771977125529819	0.281	0.047	3.24210883963551e-123	18
YBX35	6.81684580928409e-128	0.610849084114398	0.621	0.187	4.13523500482792e-123	18
TMEM106C3	2.59038273772651e-127	0.86576583140033	0.836	0.365	1.57137797635966e-122	18
Z95327.12	3.42784456031743e-127	0.79070850664066	0.76	0.3	2.07939906717976e-122	18
DSN14	6.39869668149086e-127	0.532541514885133	0.521	0.138	3.88157738092598e-122	18
MGST12	1.03873274827302e-125	0.415953514549826	0.519	0.13	6.30116059757379e-121	18
KPNA23	1.26506177587109e-124	1.47864059009243	0.93	0.545	7.67411774478921e-120	18
ANKRD9	2.21021624244689e-124	0.352483716917869	0.328	0.062	1.34076137699313e-119	18
NOTCH15	7.43230972000891e-124	0.689451861679881	0.683	0.231	4.50858772235181e-119	18
RPA35	4.4704618819183e-123	0.801060384134649	0.858	0.383	2.71187158680928e-118	18
ARHGAP11A2	2.0401383550393e-122	0.381079689620989	0.326	0.063	1.23758872893394e-117	18
ITGB3BP4	1.20891137320984e-121	0.711403308949951	0.691	0.244	7.33349817216554e-117	18
COL4A2	6.59235539270865e-121	0.402948032396391	0.442	0.107	3.99905462832492e-116	18
HS3ST3B1	1.29117215256751e-120	0.279284816708975	0.27	0.044	7.83250851190502e-116	18
ID13	6.22456636335739e-120	0.656112682313243	0.525	0.148	3.77594644733986e-115	18
HELLS6	8.3498977764565e-120	0.872622031307404	0.736	0.284	5.06521498915404e-115	18
B2M6	1.99377100262478e-119	0.634863814576333	0.779	0.283	1.20946136561225e-114	18
PDLIM35	2.83642507215391e-119	0.558712537200992	0.64	0.197	1.72063217727e-114	18
MCM103	4.54545628881893e-119	0.413439575443614	0.396	0.089	2.75736469392334e-114	18
PXMP25	4.79893382034571e-119	0.858410238939701	0.825	0.381	2.91112923409812e-114	18
AC026401.3	1.06236673389285e-118	0.316392989350791	0.26	0.043	6.44452908114081e-114	18
H1-43	1.73869314757406e-117	0.782900840759052	0.577	0.191	1.05472603718138e-112	18
METRN4	2.47785039832425e-117	0.872443014141162	0.772	0.301	1.50311360863145e-112	18
WEE14	4.19225724906383e-117	0.614782560472294	0.632	0.204	2.5431070924271e-112	18
TRAIP1	5.6387196885907e-117	0.342792402934123	0.317	0.062	3.42056013749289e-112	18
PHF193	3.06136966917955e-116	0.495143254239598	0.528	0.149	1.8570880687177e-111	18
VIM2	4.719819963941e-115	1.03641013558891	1	0.706	2.86313718652589e-110	18
POLA22	5.83196475400613e-114	0.350808000288133	0.389	0.088	3.5377864590752e-109	18
SNRPB7	2.60991616111873e-113	0.829491269850589	0.985	0.708	1.58322734165784e-108	18
ANXA56	2.83205003502162e-112	0.703294396737253	0.84	0.348	1.71797819224482e-107	18
TOX34	3.3535597788904e-111	0.818447418438599	0.857	0.393	2.0343364330705e-106	18
ID31	4.76251579769101e-111	0.401594289885726	0.383	0.086	2.88903733319532e-106	18
RFX42	1.06918675847863e-110	0.439749565884169	0.442	0.113	6.48590071428307e-106	18
FBLN16	1.8910910023922e-110	0.796406876869933	0.917	0.502	1.14717362387115e-105	18
LRR13	3.60987246022132e-110	0.436618215092524	0.487	0.134	2.18982083181946e-105	18
GLI33	3.88942855681918e-110	0.536473839196617	0.708	0.238	2.35940515113765e-105	18
BLM3	5.73181893468959e-110	0.362753058860175	0.358	0.079	3.4770360021614e-105	18
DDX39A3	2.10334888224346e-109	0.754572701347262	0.834	0.386	1.27593349894653e-104	18
DDX113	3.34510000378009e-109	0.428542679624114	0.432	0.11	2.02920456429308e-104	18
ARF51	4.86185202005812e-109	0.811985192068819	0.974	0.713	2.94929667240766e-104	18
BUB33	4.86660367937999e-109	0.871191508098965	0.885	0.464	2.95217912398549e-104	18
BARD14	7.38230055068099e-107	0.572111168297279	0.619	0.21	4.4782511600541e-102	18
USP15	1.11539315465089e-106	0.734105836520537	0.836	0.377	6.76619795474321e-102	18
TMPO4	2.3826366136308e-106	0.840899991918027	0.942	0.576	1.44535502256072e-101	18
NUCKS13	4.79876423862098e-106	0.833092682468776	0.896	0.509	2.91102636243226e-101	18
RFC33	3.21416093628059e-105	0.424674932397516	0.479	0.133	1.94977430716653e-100	18
THSD84	3.43361741093195e-105	0.465262152328612	0.536	0.161	2.08290099381954e-100	18
DBF43	3.48935565873741e-105	0.683940848465984	0.662	0.242	2.11671292970329e-100	18
ENOSF1	7.16410043098124e-105	0.30394901764681	0.279	0.053	4.34588660344184e-100	18
AHI14	1.28136157193116e-104	0.619048888005393	0.73	0.28	7.77299556764882e-100	18
BORA1	1.71940517163117e-104	0.380990903693413	0.274	0.052	1.0430255652149e-99	18
CDC453	7.01365597866415e-104	0.429050067365243	0.409	0.104	4.25462398977725e-99	18
HEY2	1.72480890694556e-103	0.274201159586917	0.253	0.045	1.04630357913132e-98	18
ODF22	3.91850135307321e-103	0.503146752061468	0.526	0.162	2.37704129080127e-98	18
CCDC182	4.11545572715988e-103	0.340368118443732	0.338	0.075	2.49651775320972e-98	18
FAM83D1	1.05747511901225e-102	0.458656357458238	0.391	0.097	6.41485556695212e-98	18
IRX24	3.40211322165471e-102	0.421229516816108	0.423	0.108	2.06378992252018e-97	18
FANCA3	3.86526233772085e-102	0.468364096292352	0.487	0.141	2.34474543930822e-97	18
H1-24	3.89784111721431e-102	1.06732524176338	0.726	0.317	2.36450837852454e-97	18
RRM13	9.25395314044996e-102	0.776656362211046	0.825	0.386	5.61363305405975e-97	18
AL035456.14	9.80192931987872e-102	0.691700100969308	0.751	0.315	5.94604636402483e-97	18
HMGN54	1.43418320561444e-101	0.580318460251943	0.672	0.242	8.7000421618983e-97	18
STK332	1.81755939877265e-101	0.431112710657603	0.455	0.124	1.10256788248346e-96	18
FAM122B1	3.18708412377636e-101	0.325807973982656	0.292	0.06	1.93334897116522e-96	18
CCNA11	4.35684277586228e-101	0.642892312891871	0.309	0.067	2.64294796469358e-96	18
SOCS22	1.8949178407468e-100	0.510609570903449	0.413	0.108	1.14949506055382e-95	18
NUAK21	2.00402033324798e-100	0.446472326027261	0.387	0.098	1.21567881455489e-95	18
VEPH15	6.99882133917544e-100	0.54187244317536	0.483	0.143	4.24562500077061e-95	18
WNT7B1	9.39576481391507e-100	0.384411925285428	0.321	0.07	5.69965885141716e-95	18
CEP1523	1.28894016237613e-99	0.29986718197715	0.321	0.07	7.81896881300609e-95	18
FANCD21	1.52049547428725e-99	0.278190899630788	0.274	0.053	9.22362964612131e-95	18
CEP1351	7.30855925375946e-99	0.332344572306815	0.343	0.08	4.43351821451556e-94	18
PCNA5	9.69094390583598e-99	0.940852250333703	0.858	0.433	5.87872039215822e-94	18
CDKN2C1	1.55374010757149e-98	0.399609268020068	0.383	0.095	9.42529824055018e-94	18
DUSP16	2.85973155176848e-98	0.371533487539717	0.374	0.092	1.73477035393379e-93	18
C19orf485	8.06683774344232e-98	0.63441881282017	0.758	0.316	4.89350511192698e-93	18
TEDC12	3.43662517578613e-97	0.376953517459418	0.366	0.091	2.08472556413538e-92	18
UACA	1.21404692244643e-96	0.276524052349611	0.251	0.047	7.36465144094452e-92	18
EPHB33	1.28992628909394e-96	0.286082464618294	0.36	0.084	7.82495085490164e-92	18
SIVA15	4.47120431045405e-96	0.780245513864067	0.891	0.513	2.71232195880764e-91	18
DACH13	4.74211655852297e-96	0.636036427151132	0.553	0.189	2.8766627467312e-91	18
SAE13	5.69894421474143e-96	0.668589796941453	0.843	0.423	3.45709353954645e-91	18
LINC012244	8.13117285941854e-96	0.479585848254577	0.581	0.192	4.93253207998048e-91	18
KIF20B2	1.66251603371029e-95	0.362505667824853	0.364	0.09	1.00851547636933e-90	18
PTN4	2.4325374354621e-95	0.740801621268409	0.879	0.468	1.47562585910002e-90	18
ZIC32	3.04924959183248e-95	0.384354813766479	0.404	0.105	1.84973578739742e-90	18
EMP24	5.91253429240853e-95	0.426375579965666	0.428	0.119	3.58666155246086e-90	18
NEMP11	7.4889956559707e-95	0.279433503470623	0.257	0.05	4.54297454482495e-90	18
TRIOBP1	2.63129163118524e-94	0.438147985424143	0.466	0.14	1.59619412930959e-89	18
SOX15	2.72116338780191e-94	0.474231298084452	0.583	0.196	1.65071213430839e-89	18
LBR3	3.33820248415266e-94	0.798628420463558	0.804	0.405	2.02502039093669e-89	18
NCAPG23	4.09752464843979e-94	0.325693048385639	0.357	0.087	2.48564040223654e-89	18
CHAF1A4	8.81181979753678e-94	0.482787979158569	0.511	0.16	5.34542612558176e-89	18
TMEM38B2	9.96154638701693e-94	0.295735631744973	0.317	0.071	6.04287326929221e-89	18
PMAIP11	1.20526006176186e-93	0.384107356174602	0.402	0.105	7.3113485866598e-89	18
ECI15	3.12349706972483e-93	0.735800373629533	0.717	0.316	1.89477579243648e-88	18
RFC44	3.808250749166e-93	0.607524603876519	0.747	0.312	2.31016106945908e-88	18
MTUS2	8.6536224204174e-93	0.316377873405058	0.258	0.05	5.2494604326736e-88	18
KIF18B1	1.24930424887606e-92	0.283706349869858	0.266	0.054	7.57852943453196e-88	18
LMNB23	1.44160944479589e-92	0.499824401914768	0.602	0.212	8.74509121402082e-88	18
TENM32	1.50739948612224e-92	0.576891316736593	0.438	0.127	9.14418676271473e-88	18
RFC54	2.29224387305253e-92	0.497765599287306	0.53	0.176	1.39052097827113e-87	18
ALYREF3	4.66738123750386e-92	0.654941533522691	0.602	0.234	2.83132680629459e-87	18
TUBA1B2	1.01820307760477e-90	0.517524085199787	0.834	0.373	6.17662350936607e-86	18
ADD34	1.66069525411621e-89	0.501124131338998	0.547	0.189	1.00741095505198e-84	18
LRRC4C2	2.9465717579426e-89	0.410716824683908	0.455	0.13	1.78744935980314e-84	18
CTNNAL16	3.4525981264777e-88	0.522127832151947	0.583	0.208	2.0944150754839e-83	18
AIF1L6	3.77313136329666e-88	0.444386936004503	0.545	0.181	2.28885694760302e-83	18
JAM25	1.21987601598486e-87	0.471078827073851	0.56	0.193	7.40001188816736e-83	18
GINS11	1.6377728013222e-87	0.304533940575009	0.326	0.079	9.93505736738076e-83	18
LRRN33	2.50412310516128e-87	0.497327218671282	0.568	0.195	1.51905115805293e-82	18
LMNB12	1.07997646675881e-86	0.693122144768115	0.921	0.546	6.55135324265231e-82	18
SPDL12	1.47794944982897e-86	0.470461146078937	0.472	0.151	8.96553695255248e-82	18
SLC2A4RG2	2.03190038747492e-86	0.398277017539206	0.391	0.11	1.23259141305004e-81	18
FGFR15	3.67252691905266e-86	0.547824290596164	0.706	0.29	2.22782827963572e-81	18
CCDC1502	3.93300447068773e-86	0.307439815707407	0.274	0.06	2.38583917200859e-81	18
RPLP15	4.69530574887323e-86	0.476637879692902	1	0.999	2.84826637338148e-81	18
CMC23	8.98165094637029e-86	0.576756085015409	0.774	0.355	5.44844909708715e-81	18
TP53I134	2.13844525837602e-85	0.363845073447511	0.479	0.148	1.29722366263606e-80	18
ASCL14	3.75158032903664e-85	0.846827581026274	0.56	0.21	2.2757836592002e-80	18
FANCG3	4.58135286657624e-85	0.375813709604262	0.44	0.132	2.77914027592248e-80	18
CKB6	1.22396788223742e-84	0.586237914518334	1	0.979	7.42483396722863e-80	18
TMEM2373	1.90507242810535e-84	0.513902936475769	0.675	0.274	1.15565503633727e-79	18
HAUS83	2.83476548153523e-84	0.320638160480041	0.368	0.098	1.7196254364089e-79	18
UBE2S4	5.21086284265183e-84	0.49014849801918	0.47	0.152	3.16101361760945e-79	18
TGIF15	3.22173148454882e-83	0.537451622647098	0.611	0.232	1.954366753157e-78	18
WDR344	3.3543211885654e-83	0.595128031102337	0.704	0.302	2.03479831940755e-78	18
GPX8	3.72204128076197e-83	0.307609862435307	0.302	0.072	2.25786468173583e-78	18
RNF261	6.82617041067221e-83	0.340538420934408	0.347	0.091	4.14089149452198e-78	18
RANGAP13	8.0718150431492e-83	0.504630349698834	0.464	0.152	4.89652444147517e-78	18
LINC011595	1.21627370659222e-82	0.358194617541261	0.402	0.115	7.37815955892975e-78	18
CTSZ	1.406796133299e-82	0.269666332200608	0.27	0.06	8.53390670381839e-78	18
ST8SIA12	1.40686557802419e-82	0.421390769214464	0.509	0.17	8.53432796941032e-78	18
LSM45	2.88633180644968e-82	0.669976151208258	0.962	0.671	1.75090660042851e-77	18
PRIM12	1.33521303950292e-81	0.40760736177125	0.543	0.189	8.0996693402326e-77	18
TIMELESS2	3.4386668267457e-81	0.327921094802114	0.317	0.08	2.08596407044048e-76	18
SEPTIN104	6.16830464427711e-81	0.450342182171789	0.572	0.208	3.74181696331138e-76	18
EFNA23	6.91758820826456e-81	0.643533621345006	0.583	0.233	4.19634735889745e-76	18
TCF19	8.54208187967504e-81	0.275493438270491	0.266	0.059	5.18179770984847e-76	18
AL161457.2	3.56736715073433e-80	0.282933109788477	0.298	0.071	2.16403626097846e-75	18
MZT13	4.94336451392017e-80	0.566683883196819	0.547	0.201	2.99874378143425e-75	18
LIG14	8.86880227806939e-80	0.52160728829633	0.494	0.171	5.37999283792245e-75	18
RHNO12	1.70889780489981e-79	0.519164969117722	0.73	0.312	1.03665158640832e-74	18
IFI44	4.00049905105513e-79	0.345715663035271	0.313	0.08	2.42678273435106e-74	18
HSPA1B5	2.06650024168246e-78	1.2651860805029	0.832	0.539	1.25358037660941e-73	18
HNRNPA2B13	3.65462749457096e-78	0.484829949767327	1	0.974	2.21697013075664e-73	18
SEPHS11	2.3160763006513e-77	0.51369790124153	0.594	0.239	1.40497820550109e-72	18
TEDC21	2.86708843198451e-77	0.288428493199451	0.309	0.078	1.73923318461044e-72	18
NAXE3	3.59909480624606e-77	0.553291986510575	0.713	0.318	2.18328289136498e-72	18
HSDL24	4.24978585509424e-77	0.409123217692892	0.485	0.163	2.57800509541727e-72	18
EEF1D5	4.4080576279049e-77	0.59877310837057	0.992	0.837	2.67401591823967e-72	18
CKAP52	4.82022178056708e-77	0.573493511892083	0.551	0.213	2.9240429365276e-72	18
TUBB61	8.87968696252636e-77	0.542139283411101	0.479	0.168	5.38659570520774e-72	18
MCM74	1.51639075502338e-76	0.76183178674692	0.858	0.492	9.19872959812282e-72	18
FGFR25	2.76469991018994e-76	0.462964429038458	0.475	0.164	1.67712225951942e-71	18
HSPA2	1.86722066158056e-75	0.259507160530281	0.266	0.062	1.132693397728e-70	18
GINS3	5.17119073276158e-75	0.267493285354204	0.279	0.067	3.13694772230783e-70	18
USP131	9.44941015887071e-75	0.335089827149091	0.387	0.115	5.73220119057415e-70	18
HDGF6	1.86596320491985e-74	0.738974498368394	0.862	0.5	1.13193059936848e-69	18
GYPC1	3.65298869478252e-74	0.32110562620107	0.374	0.109	2.21597600202897e-69	18
NDC1	6.42100546550445e-74	0.258602603495835	0.258	0.06	3.89511033548431e-69	18
MFGE81	6.70457660148677e-74	0.318142264032668	0.447	0.145	4.06713025799391e-69	18
UHRF15	9.23486421838027e-74	0.35031161491859	0.536	0.187	5.60205333215384e-69	18
ACTL6A3	2.06752070217808e-73	0.564720652960926	0.84	0.451	1.25419940835527e-68	18
PKMYT13	4.21691976411471e-73	0.30035535010266	0.291	0.074	2.55806786730727e-68	18
AGTRAP1	5.76007990665831e-73	0.297008743262186	0.342	0.095	3.49417967297706e-68	18
NCAPD31	7.1550453049311e-73	0.32196161480224	0.353	0.102	4.3403935828773e-68	18
FGFR1OP1	2.62103596364278e-72	0.379395553839932	0.434	0.144	1.58997283626498e-67	18
SOX213	2.93800956577642e-72	0.382275670365956	0.46	0.153	1.78225536279129e-67	18
TDP12	3.83694625901949e-72	0.300625371798621	0.391	0.118	2.32756833964641e-67	18
AC090192.17	4.41415156685867e-72	0.555993313681431	0.925	0.471	2.6777126234878e-67	18
GAS12	6.89116867908544e-72	0.358142944675541	0.519	0.182	4.18032074410681e-67	18
NEDD13	7.86537828989435e-72	0.37513410197006	0.458	0.156	4.77129577821571e-67	18
SH3BP41	1.25658262189459e-71	0.296781791231373	0.323	0.088	7.62268150093696e-67	18
GLRX51	2.13652463474171e-71	0.678215802558926	0.875	0.509	1.29605857392702e-66	18
GGCT4	2.43949921314363e-71	0.567914299919353	0.704	0.327	1.47984901267719e-66	18
BTG34	2.93037646113053e-71	0.61754016316614	0.936	0.577	1.777624968851e-66	18
RANBP15	6.081737061164e-71	0.559179239139514	0.977	0.851	3.6893033360433e-66	18
NUDT16	6.58957114504803e-71	0.53915876928947	0.857	0.448	3.99736564800903e-66	18
H2AJ1	1.2839059117186e-70	0.295627664467096	0.357	0.104	7.78843004166737e-66	18
TMPO-AS1	1.39553112713191e-70	0.390326109638015	0.417	0.139	8.46557092340757e-66	18
COPRS2	1.47341794083476e-70	0.487986886053276	0.653	0.288	8.93804791269184e-66	18
STK393	1.50523315909509e-70	0.386836383847912	0.464	0.162	9.13104538970262e-66	18
CLCC13	1.91520417701983e-70	0.46329026832496	0.523	0.198	1.16180115786377e-65	18
GKAP12	2.517799651761e-70	0.514323027945356	0.609	0.256	1.52734762475126e-65	18
CCN12	3.67059433111752e-70	0.34471673283709	0.685	0.278	2.22665593314251e-65	18
MASP12	4.58713221684178e-70	0.646893262829662	0.643	0.285	2.78264614538056e-65	18
RAD513	5.43366550750013e-70	0.302396573027043	0.325	0.09	3.29617017015973e-65	18
DCXR2	6.29507152029522e-70	0.725891446855534	0.809	0.437	3.81871628564149e-65	18
EXOSC84	1.00547715298596e-69	0.513896373418597	0.811	0.414	6.09942550544343e-65	18
COMMD44	2.28777431816847e-69	0.514659991051949	0.734	0.349	1.38780965688735e-64	18
MNS1	3.75678412387809e-69	0.272518168599401	0.27	0.067	2.27894038522692e-64	18
ANP32B4	5.58074574163596e-69	0.597785039398944	0.909	0.557	3.38539198179121e-64	18
SALL34	6.67393872751716e-69	0.428638770979074	0.366	0.112	4.04854471088646e-64	18
DHFR2	7.4177639363029e-69	0.272413397576452	0.319	0.088	4.49976395904006e-64	18
COQ21	8.37245149897205e-69	0.32226375460364	0.43	0.141	5.07889652830643e-64	18
MAGOH5	1.42430011161e-68	0.549802178887435	0.894	0.514	8.64008933704857e-64	18
TFDP24	2.22637939634653e-68	0.568125907382736	0.821	0.431	1.35056626941173e-63	18
ZNF826P1	2.88280463653943e-68	0.374771186893725	0.551	0.209	1.74876694861755e-63	18
HSP90B14	4.92387135132737e-68	0.744016016827351	0.945	0.668	2.98691883914221e-63	18
RAB32	6.33869277570115e-68	0.318195743604116	0.285	0.075	3.84517781159583e-63	18
AL592293.22	6.63490157502448e-68	0.601195234997823	0.94	0.672	4.02486399344135e-63	18
PWWP3A3	7.55556170286183e-68	0.686319583259046	0.757	0.429	4.58335484019004e-63	18
IGFBP25	1.97761664196768e-67	0.762756677386134	0.925	0.653	1.19966180735043e-62	18
HMG20B3	5.69308498440978e-67	0.509368390964469	0.666	0.3	3.45353921324266e-62	18
GAPDH5	7.99283481798215e-67	0.4754275992341	1	0.992	4.84861345728433e-62	18
GSTP16	8.76872608310031e-67	0.605520998427856	0.989	0.794	5.31928461653031e-62	18
MIS18A3	1.01123297500619e-66	0.39945404689504	0.549	0.214	6.13434147298255e-62	18
AHCY4	1.79781049776603e-66	0.470367689471639	0.672	0.301	1.09058780415483e-61	18
RMI24	1.89756730556966e-66	0.35249740862051	0.43	0.145	1.15110227890467e-61	18
CD55	2.11604791087898e-66	0.258821514780748	0.285	0.074	1.2836369836974e-61	18
IMPA23	6.79440036488749e-66	0.332023197202014	0.325	0.094	4.12161914934805e-61	18
POLD13	8.09633025294331e-66	0.305088305197743	0.36	0.11	4.91139585804047e-61	18
HSPB15	8.74992787531093e-66	0.409201117833876	0.919	0.502	5.30788124772111e-61	18
ATF35	9.50260376383824e-66	0.441774526810205	0.594	0.239	5.76446949521955e-61	18
CLIC16	1.17979405739595e-65	0.532344442376019	0.785	0.389	7.1568667109753e-61	18
LIMS12	2.19523951784348e-65	0.412269253928142	0.542	0.214	1.33167619631421e-60	18
ZFP36L26	2.46072531597976e-65	0.351079592706285	0.528	0.196	1.49272519117964e-60	18
MCUB3	2.64985575600935e-65	0.302048873958115	0.377	0.118	1.60745549871039e-60	18
PRDX45	1.05462266295284e-64	0.522243834421961	0.808	0.43	6.39755199800452e-60	18
EGR15	1.22253663291423e-64	0.723471100401123	0.783	0.416	7.41615172258429e-60	18
RCN15	1.70080730362073e-64	0.429625872816793	0.794	0.361	1.03174372652241e-59	18
TUBA1C3	3.8894290403975e-64	0.93381838401895	0.715	0.372	2.35940544448593e-59	18
RPL39L3	4.0697079609316e-64	0.41651520332103	0.617	0.263	2.46876624326033e-59	18
GAS2L31	4.99785995206327e-64	0.28627976144661	0.277	0.073	3.03180180412062e-59	18
PRIM22	7.27230700597933e-64	0.316149913912397	0.466	0.167	4.41152687596718e-59	18
NUP371	7.68482492159447e-64	0.290011257866221	0.34	0.103	4.66176849393764e-59	18
FAM111B3	1.6455432187625e-63	0.301530075762646	0.302	0.085	9.98219427365709e-59	18
METTL21A2	2.17238688748712e-63	0.405997025351508	0.53	0.211	1.31781333368744e-58	18
DTL2	4.37982732564526e-63	0.276088140804498	0.272	0.072	2.65689085228293e-58	18
SLC16A12	5.82849444887943e-63	0.36368731645041	0.477	0.177	3.53568130257924e-58	18
GSTO14	6.40679062063265e-63	0.39807235934464	0.494	0.189	3.88648732628818e-58	18
AJUBA	6.66191040398901e-63	0.268653248565795	0.272	0.072	4.04124808926782e-58	18
DNPH15	9.57193295280676e-63	0.397255615707892	0.579	0.239	5.80652596783164e-58	18
CNIH43	1.1185598302085e-62	0.524105786472602	0.726	0.353	6.7854076420108e-58	18
SCAF114	2.98963024662809e-62	0.519952294551722	0.785	0.411	1.81356950020953e-57	18
HMGA14	3.1273303513604e-62	0.644175759323649	0.957	0.668	1.89710113774225e-57	18
CENPQ1	3.25111211537095e-62	0.264524500272446	0.326	0.097	1.97218963142632e-57	18
TSEN151	3.39881229115684e-62	0.414325367817293	0.604	0.26	2.06178751206156e-57	18
RHOC3	8.57889112133994e-62	0.273943914006173	0.434	0.147	5.20412693202724e-57	18
RBBP75	1.47199090269942e-61	0.511389096582052	0.806	0.433	8.92939121395522e-57	18
RPL22L15	2.65049919782287e-61	0.551248418568139	0.855	0.469	1.60784582338331e-56	18
TJP14	2.95011470590909e-61	0.361726809573568	0.577	0.232	1.78959858289857e-56	18
CCDC1814	3.19962127451649e-61	0.419074206159262	0.475	0.18	1.94095425754719e-56	18
LTBP42	5.45988770423675e-61	0.337607842167754	0.438	0.156	3.3120770791441e-56	18
SKP23	8.60740117040424e-61	0.354468402124665	0.442	0.161	5.22142169799062e-56	18
NT5DC24	1.3476463330389e-60	0.647253288582474	0.791	0.468	8.1750921854806e-56	18
HEG11	1.51603767175308e-60	0.268689816313853	0.264	0.071	9.19658772438852e-56	18
AC011447.33	1.79745093323767e-60	0.350964430830281	0.492	0.189	1.09036968512063e-55	18
NASP4	2.88422928389909e-60	0.566223166412914	0.974	0.786	1.74963116819886e-55	18
RPS22	4.12844871138826e-60	0.399290787358956	1	0.999	2.50439955730235e-55	18
HMGXB44	8.44295431814503e-60	0.494814782554444	0.774	0.394	5.12166494847314e-55	18
TCTN34	9.28664613963617e-60	0.384581028739274	0.562	0.233	5.63346528122609e-55	18
CACHD12	9.72270169039529e-60	0.293092206382314	0.413	0.142	5.89798529942759e-55	18
TCF122	1.22799064389972e-59	0.533411909400678	0.704	0.358	7.44923684402447e-55	18
FOS5	1.8019294469276e-59	0.560205980037393	0.955	0.707	1.09308644109522e-54	18
MCM34	2.26884725024333e-59	0.407159111165538	0.549	0.222	1.37632811894261e-54	18
PAICS6	3.9306912779712e-59	0.463116173307367	0.762	0.385	2.38443594304289e-54	18
JPT23	4.83342416374479e-59	0.4272981900581	0.587	0.255	2.93205176621087e-54	18
UCP24	5.51812526802286e-59	0.376662425924873	0.485	0.188	3.34740515008802e-54	18
NRM1	8.05395689530569e-59	0.336227815430745	0.462	0.173	4.88569133183034e-54	18
HLA-B	8.76836677034818e-59	0.254043570218597	0.313	0.094	5.31906665022861e-54	18
PLAGL14	1.51118099904885e-58	0.362831209225104	0.43	0.158	9.16712617643013e-54	18
ZNF8001	6.71157477438546e-58	0.297052653305139	0.396	0.137	4.07137548963771e-53	18
VEGFB3	8.19452789616891e-58	0.425932576849485	0.489	0.195	4.97096451237399e-53	18
CCDC1671	9.08270017575042e-58	0.546345898143773	0.872	0.536	5.50974758061372e-53	18
EZH24	1.18219605676386e-57	0.530894239528465	0.874	0.531	7.17143771954094e-53	18
AC004540.22	1.30097910725691e-57	0.465390450210819	0.619	0.282	7.89199946044185e-53	18
SNRPG3	1.46534461920464e-57	0.482151076896868	0.992	0.799	8.88907352901921e-53	18
PTBP14	1.48190997280227e-57	0.479765580621011	0.758	0.392	8.98956227701313e-53	18
ZNF5113	1.52489297230663e-57	0.36988729373442	0.538	0.219	9.25030574860648e-53	18
CKLF4	1.70190299257413e-57	0.414817100377319	0.658	0.301	1.03240839335532e-52	18
NCAPH23	2.13832088550916e-57	0.35277324287162	0.492	0.191	1.29714821556757e-52	18
SAC3D13	2.423023926955e-57	0.450615028780878	0.702	0.34	1.46985477456945e-52	18
PKM6	4.16612259045743e-57	0.544670444515319	0.985	0.783	2.52725328582329e-52	18
RANBP17	5.25669287884492e-57	0.314933043348588	0.489	0.189	3.18881503416491e-52	18
DNAJB15	6.86223082178632e-57	0.867075788575824	0.86	0.578	4.16276646111202e-52	18
HMGN13	7.891171637188e-57	0.389621197371122	1	0.969	4.78694253855099e-52	18
PRKDC4	8.98038146875085e-57	0.664740757596888	0.862	0.565	5.44767900657364e-52	18
NBPF93	1.24396036753492e-56	0.408535515894105	0.528	0.218	7.5461123815403e-52	18
PPIA5	1.33309748726083e-56	0.415281608711772	0.998	0.97	8.08683597722163e-52	18
KMT5A3	1.56950053742101e-56	0.557850672409299	0.57	0.262	9.52090416010335e-52	18
EPB41L21	2.1285982879483e-56	0.290165924640672	0.323	0.102	1.2912502934352e-51	18
CDK5RAP23	2.43579156490835e-56	0.38805969563577	0.542	0.229	1.4775998791047e-51	18
PAWR	3.51547112530942e-56	0.26959253585937	0.309	0.096	2.1325550940352e-51	18
GLO17	4.85484464523533e-56	0.491656741437448	0.845	0.477	2.94504585869265e-51	18
CTPS12	5.13480580954494e-56	0.351689184792065	0.519	0.212	3.11487590018615e-51	18
STK3	5.67667744462551e-56	0.266394602495968	0.349	0.115	3.44358607145873e-51	18
RBBP82	9.22220897197401e-56	0.263332584581415	0.319	0.1	5.59437640657887e-51	18
NUDT152	1.14367060684405e-55	0.293428894925883	0.443	0.165	6.9377346352374e-51	18
PPIL1	1.47746790060051e-55	0.434806255235223	0.743	0.378	8.96261577862283e-51	18
MCM44	1.81906728679775e-55	0.464517275830468	0.525	0.224	1.10348259751725e-50	18
PPT15	2.53388912787004e-55	0.34033829320929	0.66	0.301	1.53710782274852e-50	18
MRPL513	3.10658753746449e-55	0.514377857742101	0.955	0.714	1.88451813197671e-50	18
AC016739.12	4.50480003530666e-55	0.503902768481025	0.8	0.466	2.73270179741772e-50	18
FKBP105	7.16454030424133e-55	0.291021330535441	0.404	0.144	4.34615343935887e-50	18
RFC15	1.83259778528787e-54	0.49604957113964	0.734	0.391	1.11169046851133e-49	18
SNORD3A	2.23314470067805e-54	0.270194330686131	0.287	0.085	1.35467023832532e-49	18
MYCL2	3.06627439383885e-54	0.286752820605431	0.389	0.136	1.86006337279052e-49	18
NUP1073	9.34325748657063e-54	0.371485333484203	0.591	0.263	5.66780685650347e-49	18
NECTIN3	9.45772726278882e-54	0.255001310843674	0.351	0.117	5.73724651215296e-49	18
PDLIM71	1.42023138622328e-53	0.363375119305319	0.623	0.278	8.61540763510769e-49	18
CPSF3	3.55016042819827e-53	0.36032948360763	0.604	0.274	2.15359831895364e-48	18
REST3	4.31124568096659e-53	0.284260188250309	0.349	0.118	2.61528785498795e-48	18
MZT2B4	8.33359245285526e-53	0.453921373512776	0.979	0.841	5.05532385375106e-48	18
NSD23	8.63681718626334e-53	0.479134660569235	0.67	0.334	5.23926604153107e-48	18
TMBIM65	1.51454238081105e-52	0.526610650956458	0.97	0.777	9.187516990476e-48	18
FAT11	2.08363312527347e-52	0.257456402262315	0.351	0.119	1.26397352645339e-47	18
RPS72	3.57748597642576e-52	0.32828787219925	1	0.994	2.1701745430194e-47	18
SOX28	5.22957752962527e-52	0.439495001782493	0.926	0.51	3.17236632102128e-47	18
EMC92	5.41611734683212e-52	0.384604100691594	0.494	0.208	3.2855251049353e-47	18
CEP702	5.47822469312165e-52	0.469149079086874	0.434	0.176	3.32320066334146e-47	18
TEX303	7.74398963197387e-52	0.338935706085059	0.485	0.198	4.69765899054799e-47	18
AC010624.53	7.88035780385906e-52	0.672519044937373	0.517	0.234	4.78038265097698e-47	18
LINC018961	1.44151597277018e-51	0.286173772653493	0.377	0.132	8.74452419401848e-47	18
HLA-C4	1.61549515534918e-51	0.348923225668416	0.451	0.177	9.7999167113792e-47	18
QKI6	2.75954468441335e-51	0.455907335378072	0.83	0.459	1.67399499645882e-46	18
TRIP64	4.71198957131993e-51	0.259850605871416	0.394	0.142	2.8583871137541e-46	18
CNTRL2	5.28894404834971e-51	0.344181637405856	0.46	0.184	3.2083792386099e-46	18
HSPD16	5.29276087139071e-51	0.493430186756582	0.983	0.839	3.21069459980303e-46	18
TUBG12	5.66267772271343e-51	0.3218488353528	0.579	0.257	3.43509356015242e-46	18
SRSF24	7.00687906057547e-51	0.47910793294015	0.991	0.832	4.25051297572629e-46	18
CREG11	7.24255381265808e-51	0.298570219247568	0.411	0.153	4.39347799383465e-46	18
CSE1L3	1.10408983134132e-50	0.39118214486987	0.668	0.334	6.69762973488273e-46	18
PRDX66	2.10537026631417e-50	0.453192047988553	0.862	0.516	1.2771597109515e-45	18
TMEM1073	2.703452122285e-50	0.284043777615916	0.419	0.158	1.63996812642053e-45	18
TST1	3.00346548147785e-50	0.256443915288655	0.304	0.098	1.82196223037409e-45	18
PDIA33	3.86191205453204e-50	0.465529293099034	0.891	0.57	2.34271309052022e-45	18
TPM24	6.30894170239703e-50	0.286734742458764	0.423	0.16	3.82713021550808e-45	18
SRSF92	7.74231085145478e-50	0.448372831210645	0.968	0.811	4.6966406087095e-45	18
DESI22	2.04502107393536e-49	0.365545061403622	0.494	0.214	1.24055068387067e-44	18
DUT5	3.05738312779435e-49	0.710942298954669	0.838	0.549	1.85466975298261e-44	18
LRRCC11	3.68807316521045e-49	0.310262846570826	0.392	0.148	2.23725894347996e-44	18
MPHOSPH92	3.88559291131314e-49	0.285404735392101	0.389	0.145	2.35707837186078e-44	18
YEATS42	5.43428228566907e-49	0.430551218951359	0.762	0.415	3.29654432013257e-44	18
RPS153	5.44603864780482e-49	0.306757497152264	1	0.998	3.30367596453136e-44	18
AL365440.1	9.23160545716379e-49	0.271823422024733	0.294	0.096	5.6000765024247e-44	18
ITGB84	1.91884743834437e-48	0.308152222552932	0.474	0.193	1.16401123304846e-43	18
GGT14	5.61744035771654e-48	0.459379064604552	0.809	0.47	3.40765166979801e-43	18
HES64	6.72484584645726e-48	0.70826683898828	0.938	0.678	4.0794259873779e-43	18
POLD34	7.87170491634915e-48	0.321808467910828	0.426	0.17	4.77513363635572e-43	18
CU634019.6	1.10095167384168e-47	0.25678088088038	0.334	0.116	6.67859304385838e-43	18
ZWILCH1	1.27653733195187e-47	0.290933754992457	0.436	0.175	7.74373076308641e-43	18
VRK16	1.4843197280579e-47	0.344079546553479	0.679	0.329	9.00418033434484e-43	18
PA2G4P6	2.1404195290222e-47	0.264827502872443	0.413	0.161	1.29842129469545e-42	18
SMIM19	2.98499799375125e-47	0.377676823768353	0.594	0.282	1.81075948296939e-42	18
MACROH2A12	3.77442287450204e-47	0.451067446721563	0.983	0.827	2.28964040413043e-42	18
DARS15	3.79977674839029e-47	0.402280558215684	0.758	0.409	2.30502057110852e-42	18
HMGN33	4.4323312287932e-47	0.491118736327318	0.958	0.677	2.68874077001053e-42	18
HLA-A2	4.70687922850469e-47	0.35253264245748	0.796	0.437	2.85528707759552e-42	18
TMA165	5.25101315026713e-47	0.326762719805073	0.604	0.28	3.18536959721505e-42	18
ARL21	5.5560198887266e-47	0.363574752364403	0.706	0.363	3.37039278489933e-42	18
SUV39H24	6.97099209886768e-47	0.287296101210682	0.513	0.218	4.22874322701511e-42	18
ELF14	8.17295044940067e-47	0.541333357021141	0.668	0.367	4.95787520161543e-42	18
INTS14	8.63786491445217e-47	0.261885921081112	0.368	0.137	5.23990161440497e-42	18
MDK6	9.33133941937977e-47	0.650812065167204	0.891	0.585	5.66057711858415e-42	18
MARCKS4	9.42293184383426e-47	0.514624458952332	0.955	0.762	5.71613891510674e-42	18
LAPTM4B5	1.18230890592203e-46	0.486824713933124	0.713	0.402	7.1721222851042e-42	18
ARL6IP12	2.08314881866094e-46	1.01282339634955	0.791	0.511	1.2636797363761e-41	18
UQCC24	4.19829963894489e-46	0.448102145314156	0.8	0.473	2.54677252697675e-41	18
BSG2	4.56428612122286e-46	0.45117943688101	0.974	0.735	2.76878724685621e-41	18
TRIQK1	8.84990934181109e-46	0.325212774098542	0.504	0.224	5.36853200492944e-41	18
BDH24	2.18088171754334e-45	0.264286625348341	0.419	0.165	1.32296646749614e-40	18
NENF5	2.38702035298238e-45	0.344996093277781	0.628	0.3	1.44801428652617e-40	18
ANAPC112	2.45633640888105e-45	0.442643516171079	0.975	0.796	1.49006279235542e-40	18
PSIP12	2.53347127880656e-45	0.447887643594928	0.953	0.697	1.53685434714963e-40	18
IGDCC33	2.6071537830065e-45	0.282408301719104	0.381	0.146	1.5815516278474e-40	18
ATRAID5	2.76218601320102e-45	0.394337213514877	0.774	0.432	1.675597279328e-40	18
CDH24	2.79618954261379e-45	0.460456205158283	0.9	0.619	1.69622450034038e-40	18
ACYP12	2.88380782136281e-45	0.426673711237595	0.7	0.384	1.74937550059511e-40	18
TCF7L13	4.26497831616709e-45	0.250523538200456	0.308	0.107	2.58722114615328e-40	18
HAT16	4.87923642157965e-45	0.330534008447579	0.675	0.337	2.95984239805865e-40	18
HIRIP33	5.24809913497422e-45	0.296260205419167	0.579	0.264	3.18360189725806e-40	18
ABHD33	5.25687965014313e-45	0.272780756245739	0.364	0.136	3.18892833336983e-40	18
LSM53	8.00941610575776e-45	0.531886822935675	0.917	0.634	4.85867199807477e-40	18
MED251	8.54088769388069e-45	0.295435068613578	0.477	0.204	5.18107329286191e-40	18
NPC23	1.03001492172397e-44	0.331288514626511	0.545	0.248	6.24827651816197e-40	18
BANF11	1.23178811174741e-44	0.429493120907154	0.921	0.67	7.47227304348216e-40	18
CBX22	1.63636044240395e-44	0.257266042069389	0.381	0.146	9.92648971571083e-40	18
TP53BP21	1.85001075687325e-44	0.322382179914538	0.536	0.243	1.12225352533445e-39	18
SSRP12	2.29968258298454e-44	0.458574100420118	0.866	0.566	1.39503344849008e-39	18
ENO15	2.91817782546062e-44	0.446952332047768	0.975	0.771	1.77022503248092e-39	18
HADH5	3.20924983235749e-44	0.318147737885431	0.532	0.241	1.9467951333047e-39	18
HSPE16	5.01159123671915e-44	0.43774600790328	0.992	0.857	3.04013147601857e-39	18
CALU5	5.25086977900354e-44	0.392499616731598	0.734	0.402	3.18528262533913e-39	18
CDK2AP16	5.55835043442798e-44	0.443451003041778	0.866	0.537	3.3718065405327e-39	18
PMF13	6.48414577370439e-44	0.403337779828225	0.838	0.496	3.93341250924456e-39	18
ZCCHC91	8.46141384283128e-44	0.263349639191736	0.33	0.12	5.13286286533831e-39	18
SRSF104	1.03710987034192e-43	0.439380434852481	0.97	0.814	6.29131589546814e-39	18
CNTFR6	1.87514538453842e-43	0.394883465612772	0.836	0.491	1.1375006931687e-38	18
YBX14	2.42024074894982e-43	0.292742136804955	1	0.995	1.46816644312794e-38	18
MSI14	2.45874226095502e-43	0.444289179477175	0.842	0.508	1.49152223034054e-38	18
MCM24	3.66171315229394e-43	0.270018226592133	0.438	0.177	2.22126843244455e-38	18
MAGOHB3	6.28195688458142e-43	0.33737214442286	0.649	0.327	3.81076068532478e-38	18
NSMCE4A4	9.74126313183836e-43	0.347231323329474	0.63	0.316	5.90924504103579e-38	18
RAD51C2	1.16485041730398e-42	0.317222561892699	0.557	0.267	7.06621560144941e-38	18
HNRNPA35	1.84957255073662e-42	0.414794074188957	0.968	0.798	1.12198770072785e-37	18
LBHD1	1.88208907274448e-42	0.26152594125177	0.509	0.225	1.14171287330826e-37	18
SPART3	2.38276413496418e-42	0.306420999560563	0.579	0.27	1.44543237955197e-37	18
ILF23	4.62918185193642e-42	0.442252503645316	0.977	0.83	2.80815429502167e-37	18
HNRNPD4	9.65352694369258e-42	0.489172978153252	0.96	0.766	5.85602251458279e-37	18
PDIA64	1.05480453845927e-41	0.438776925415155	0.934	0.68	6.39865529120165e-37	18
CDON2	1.71439886168628e-41	0.262649648202626	0.302	0.109	1.03998863747613e-36	18
HNRNPR3	1.78645400937891e-41	0.380055599434411	0.994	0.9	1.08369873116943e-36	18
NUP503	1.97022073257534e-41	0.296798481708231	0.494	0.223	1.19517530079485e-36	18
RNF1303	1.9790696999724e-41	0.368427566633206	0.658	0.349	1.20054326139726e-36	18
SLC20A11	2.16273197929015e-41	0.305823738737205	0.453	0.198	1.31195647327699e-36	18
GIHCG2	2.92073154324152e-41	0.37940366094153	0.63	0.322	1.77177416876117e-36	18
PTGES33	3.45643699840818e-41	0.364557492403474	0.992	0.907	2.09674381197437e-36	18
SPRY12	7.78536362477183e-41	0.423888927545148	0.326	0.124	4.72275728205909e-36	18
RPA24	8.5322919782205e-41	0.373963258059276	0.698	0.375	5.17585895982812e-36	18
TMEM170A3	9.22136869055539e-41	0.254835060611908	0.457	0.196	5.59386667506471e-36	18
CACNG4	1.02348691705777e-40	0.290170341377974	0.472	0.209	6.20867633625583e-36	18
P4HB2	1.02742942770169e-40	0.42767137149518	0.821	0.525	6.232592394324e-36	18
SNRPA12	1.66840394286461e-40	0.372340486859835	0.8	0.467	1.01208719982053e-35	18
ILVBL1	1.79568280956684e-40	0.31446828224418	0.449	0.197	1.08929710593944e-35	18
ERH3	2.07134231552583e-40	0.335789165264934	0.992	0.934	1.25651767544428e-35	18
MLH11	2.55728959871144e-40	0.280906317602563	0.513	0.237	1.55130301637034e-35	18
PPP2R5C2	2.58254178503484e-40	0.370281467518924	0.692	0.373	1.56662149763784e-35	18
EXOSC92	2.8120773210418e-40	0.269144317765722	0.538	0.247	1.70586234449038e-35	18
MIS123	3.16091086567192e-40	0.272217432370881	0.462	0.202	1.9174717493339e-35	18
RFC24	3.1731700725061e-40	0.330870804590462	0.502	0.235	1.92490842938365e-35	18
MT2A4	3.72361201407452e-40	0.303913722835209	0.408	0.169	2.25881751997789e-35	18
RNASEH2C3	3.82787282200432e-40	0.370362828247305	0.642	0.336	2.32206421128426e-35	18
SMC6	8.97482067537037e-40	0.27992492295409	0.466	0.209	5.44430571809317e-35	18
RPLP05	1.77189963176923e-39	0.30651759106347	1	0.994	1.07486975462385e-34	18
BCAP292	1.79364436839258e-39	0.27964168607384	0.46	0.207	1.08806054675431e-34	18
H4C111	2.6450440478454e-39	0.316451669991081	0.404	0.174	1.60453662030398e-34	18
HSPB114	4.35606520940791e-39	0.384748720062649	0.628	0.34	2.64247627733102e-34	18
CSNK1G2	5.29100773529047e-39	0.340811994681219	0.483	0.231	3.20963111238191e-34	18
RPL353	5.62241611782318e-39	0.262537706215144	1	0.995	3.4106700653939e-34	18
XPO12	6.43662727867997e-39	0.376180829311437	0.713	0.406	3.90458683979285e-34	18
IMMP1L2	8.05360602406936e-39	0.365226857476825	0.662	0.355	4.88547848632096e-34	18
CCDC143	9.45075339086885e-39	0.345101914170489	0.732	0.406	5.73301602196886e-34	18
AKR7A24	9.92867782083538e-39	0.364331915320427	0.708	0.402	6.02293453967516e-34	18
EPHB22	1.00640613201076e-38	0.287589461014367	0.438	0.19	6.1050608780037e-34	18
CNN36	1.04476146931878e-38	0.376301092018581	0.964	0.735	6.3377320251816e-34	18
GNAI24	1.13243795833008e-38	0.464310352177171	0.894	0.609	6.86959514282195e-34	18
HMGB34	1.15012604297018e-38	0.423970442312043	0.885	0.584	6.97689460186572e-34	18
LMAN1	1.44262028036563e-38	0.291572021832082	0.496	0.233	8.75122314475398e-34	18
TLK1	1.62338069153102e-38	0.271934599457079	0.54	0.257	9.84775195096546e-34	18
TLE13	2.08969590741543e-38	0.367648048115731	0.689	0.38	1.26765133135635e-33	18
SRSF35	2.44797126556849e-38	0.335981326009437	0.998	0.945	1.48498832911916e-33	18
NUDT2	3.16921172752435e-38	0.257672442892329	0.489	0.221	1.92250721815082e-33	18
IMPDH25	3.68587091343092e-38	0.38442533274509	0.858	0.536	2.23592301350547e-33	18
PPIG4	9.41961892560759e-38	0.426412758009973	0.932	0.697	5.71412923265207e-33	18
PPIH3	1.32512460441389e-37	0.269985842726196	0.623	0.314	8.03847087529554e-33	18
SF3B3	1.33792342122176e-37	0.270468457809268	0.583	0.289	8.11611105781544e-33	18
RPS63	1.69279175656449e-37	0.288254898921493	1	0.998	1.02688133536715e-32	18
MPST5	1.81166189001155e-37	0.30943868503661	0.745	0.414	1.0989903357188e-32	18
DKC13	1.88309915661e-37	0.357498997679813	0.672	0.371	1.14232561038276e-32	18
RPS183	1.98788756471096e-37	0.272138861816759	1	0.999	1.20589235450496e-32	18
IFT741	2.22821496623975e-37	0.250596030322448	0.391	0.164	1.35167976282035e-32	18
SUPT16H4	2.28083684761333e-37	0.365097709729358	0.772	0.445	1.3836012484992e-32	18
PSMC32	2.88933111906973e-37	0.409209367410826	0.892	0.654	1.75272604345008e-32	18
PPP1R351	5.32702267715878e-37	0.298499118638336	0.415	0.185	3.23147849641806e-32	18
DERA4	1.10833145624768e-36	0.266381339797207	0.453	0.205	6.72336027988965e-32	18
ARL6IP65	1.21434163220059e-36	0.375567615274713	0.819	0.511	7.3664392092552e-32	18
LCORL4	1.54179836760121e-36	0.290339788009579	0.442	0.201	9.35285725754247e-32	18
SNRPD13	1.58484472127895e-36	0.365024229336917	0.974	0.796	9.61398504822238e-32	18
ALKBH23	2.96911936981357e-36	0.28810421241355	0.549	0.27	1.80112719211631e-31	18
KPNB1	3.87893663948134e-36	0.300922793652582	0.566	0.291	2.35304054424217e-31	18
AMPH	5.87013639430002e-36	0.328963683064026	0.274	0.102	3.56094213951028e-31	18
PRPSAP12	6.70547473748981e-36	0.348454770578395	0.649	0.36	4.06767508525607e-31	18
MRPL173	7.00923186582673e-36	0.276051570319518	0.5	0.241	4.25194023444781e-31	18
MAFF4	7.02059630224751e-36	0.323636452291647	0.358	0.151	4.25883412886938e-31	18
ISCA21	7.61270071521443e-36	0.308111695126086	0.642	0.335	4.61801650786338e-31	18
MRPL114	1.04841766542906e-35	0.328696592392471	0.734	0.411	6.35991124202577e-31	18
BRD72	1.46573926045124e-35	0.426765390007626	0.7	0.423	8.89146750174928e-31	18
PNRC24	1.59879617670855e-35	0.381151534380426	0.74	0.45	9.6986173671494e-31	18
H1-104	1.83990629115489e-35	0.604110023081875	0.926	0.774	1.11612395434038e-30	18
RHOA5	2.79104616807618e-35	0.387032715843811	0.943	0.697	1.69310442647837e-30	18
PHF102	5.86195358464427e-35	0.250068880245195	0.385	0.167	3.55597828351691e-30	18
CTDSPL21	7.45217517115453e-35	0.271517980677435	0.453	0.212	4.52063850232576e-30	18
DNMT14	7.46841453179825e-35	0.394400032488607	0.672	0.392	4.53048962327946e-30	18
PPDPF2	1.13907433231974e-34	0.314633778850784	0.994	0.95	6.90985271471801e-30	18
RPS122	1.16202759592245e-34	0.266916860131681	1	0.998	7.04909180238475e-30	18
AC010970.15	1.55822408431575e-34	0.745942361189767	0.766	0.553	9.45249894027621e-30	18
SNHG54	1.68253700086043e-34	0.377395909631417	0.957	0.741	1.02066059546195e-29	18
ELP52	2.52064603626804e-34	0.284098251223912	0.572	0.293	1.52907429852092e-29	18
LARP73	2.66062772935564e-34	0.379487449472231	0.743	0.448	1.61398999318172e-29	18
DNAJC192	2.86630510590274e-34	0.326973684436267	0.738	0.431	1.73875800334272e-29	18
TIMM101	2.99587161432103e-34	0.309641714819359	0.636	0.343	1.81735563867942e-29	18
CTNNB14	3.49536951808125e-34	0.536680660565993	0.93	0.706	2.12036105705845e-29	18
RBMX3	6.56784121973522e-34	0.386921521247788	0.994	0.902	3.98418384071578e-29	18
TCF35	7.38148890982343e-34	0.337837606100513	0.677	0.379	4.47775880247709e-29	18
RPL94	7.5739335470112e-34	0.541685040801529	0.866	0.705	4.59449956828793e-29	18
ZSWIM71	8.15735101072586e-34	0.29481604140074	0.602	0.309	4.94841227012652e-29	18
RBBP61	8.16501497294276e-34	0.353571702519013	0.708	0.406	4.95306138288653e-29	18
KHSRP2	8.59013640503386e-34	0.321520483903642	0.653	0.358	5.21094854602164e-29	18
HNRNPAB3	2.79695356507212e-33	0.3454284735651	0.877	0.577	1.69668797164405e-28	18
SDHAF31	3.27619812561896e-33	0.28647691580483	0.543	0.276	1.98740730696298e-28	18
CALR3	3.57681437242292e-33	0.419755198726438	0.964	0.738	2.16976713459919e-28	18
CCNG12	4.74561556724932e-33	0.331789193019913	0.666	0.375	2.87878531540478e-28	18
ENY24	9.02449687569831e-33	0.33358942273677	0.911	0.622	5.47444029473611e-28	18
MYL12A3	1.11883772223468e-32	0.288804420849098	0.696	0.393	6.78709339061999e-28	18
JUND5	1.26961096471106e-32	0.535155205439066	0.915	0.719	7.70171403413025e-28	18
ITGB1BP14	1.45235659760195e-32	0.325226176198783	0.757	0.443	8.81028559237295e-28	18
GGH5	2.3082610549422e-32	0.318032695545742	0.751	0.44	1.40023732114904e-27	18
HNRNPUL13	3.43186548171115e-32	0.357816239753628	0.877	0.587	2.08183823851562e-27	18
PAXX1	4.23335315857502e-32	0.288943431405482	0.736	0.429	2.56803669305478e-27	18
CYCS1	4.75936224864441e-32	0.264528370025028	0.651	0.351	2.88712432727267e-27	18
SRRT2	4.88679229133303e-32	0.287631860227519	0.694	0.389	2.96442593976844e-27	18
CNPY3	5.29407119006918e-32	0.272869890485191	0.481	0.238	3.21148946531976e-27	18
MBD32	8.8326553881041e-32	0.260358526713247	0.509	0.257	5.35806541153171e-27	18
NOP563	1.58005403994834e-31	0.395598986418007	0.838	0.559	9.58492381713463e-27	18
URI12	1.61395610379333e-31	0.313227615264849	0.617	0.343	9.79058051683109e-27	18
RPSA2	1.67949895895214e-31	0.274642296421582	1	0.99	1.01881765847955e-26	18
RER1	2.71209590529255e-31	0.289728816496592	0.568	0.305	1.64521161806856e-26	18
KRTCAP2	3.40186840131323e-31	0.284592380603824	0.717	0.417	2.06364140960463e-26	18
NFYB3	5.63238719116965e-31	0.30804743715167	0.553	0.3	3.41671871790734e-26	18
CNBP5	5.67314125378357e-31	0.343056672106883	0.97	0.805	3.44144094737019e-26	18
KTN13	1.06523992394635e-30	0.391399822704393	0.872	0.629	6.46195842664335e-26	18
SERBP14	1.1124687976919e-30	0.33115803324266	0.977	0.844	6.7484582205586e-26	18
DPM34	1.11401008963779e-30	0.275962699974417	0.581	0.308	6.75780800576076e-26	18
HSP90AA14	1.25597041994181e-30	0.375941676029412	1	0.995	7.61896776145102e-26	18
HSPA1A5	1.38432480336342e-30	0.730916147201183	0.951	0.841	8.39759112216319e-26	18
FOSB4	1.84304990049355e-30	0.270238320737593	0.417	0.194	1.11803093063739e-25	18
SKA23	2.05090442508575e-30	0.40084759218286	0.84	0.558	1.24411964234552e-25	18
KDELR21	2.22182117409183e-30	0.32092552930597	0.809	0.508	1.34780116062759e-25	18
PLGRKT	2.89082378250581e-30	0.320158962198491	0.589	0.322	1.75363152294368e-25	18
YBX1P12	2.99406803878379e-30	0.314501908466903	0.857	0.57	1.81626155368702e-25	18
UFD12	3.43149557223706e-30	0.256130829613581	0.632	0.347	2.08161384403045e-25	18
SUGP22	3.77520616353473e-30	0.296745425039995	0.657	0.372	2.29011556292344e-25	18
SNRPA4	4.37187289037265e-30	0.303444937825413	0.751	0.448	2.65206553275786e-25	18
CMSS11	5.4524873409435e-30	0.270379556136396	0.645	0.355	3.30758787076315e-25	18
SEPTIN25	6.47017268187732e-30	0.350196906195482	0.951	0.699	3.92493615228042e-25	18
RPL83	6.49365341516339e-30	0.254544359066188	1	0.996	3.93918003470641e-25	18
SNRPC2	8.65063731197008e-30	0.338416545810984	0.906	0.695	5.24764960618729e-25	18
ZBTB207	9.9924659159307e-30	0.273422367391488	0.775	0.46	6.06162967392188e-25	18
OSTC4	1.27407601959807e-29	0.33849192948397	0.817	0.531	7.72879995008581e-25	18
GOLIM41	1.41216180514969e-29	0.262438663923747	0.532	0.274	8.56645594239905e-25	18
TRIM285	1.47379322881863e-29	0.422747809944473	0.802	0.54	8.94032448465958e-25	18
CAMTA12	1.70322114077742e-29	0.331806928177057	0.93	0.69	1.0332080084184e-24	18
HNRNPF5	1.8530014653594e-29	0.36975922933624	0.936	0.73	1.12406774891632e-24	18
SRSF54	2.97385126242566e-29	0.341676614326998	0.979	0.821	1.80399765281265e-24	18
PTP4A21	6.59476150341029e-29	0.302732246237116	0.685	0.405	4.00051422319875e-24	18
CCDC473	8.80982415950659e-29	0.282497206571315	0.592	0.334	5.34421553163989e-24	18
BCL7C1	9.57052504006492e-29	0.263879556709031	0.553	0.294	5.80567189980418e-24	18
SNRNP253	1.0679484551557e-28	0.300591334842698	0.674	0.402	6.47838891866552e-24	18
HDGFL2	1.06826493465667e-28	0.28851306209061	0.645	0.373	6.4803087466143e-24	18
DCLRE1C2	1.27977283088746e-28	0.264197419595745	0.623	0.342	7.76335794672951e-24	18
PNN4	1.57250532452457e-28	0.340336269175295	0.938	0.708	9.53913179963093e-24	18
G2E32	1.59790113966333e-28	0.322679368444673	0.443	0.229	9.69318789342567e-24	18
PNKD	1.96633008325249e-28	0.267114521150924	0.698	0.405	1.19281515510263e-23	18
RPN24	2.51892876821203e-28	0.342332647537699	0.868	0.607	1.52803256937278e-23	18
SMC33	1.01379323083548e-27	0.315264149283659	0.855	0.583	6.14987249689419e-23	18
FGD5-AS11	1.0638754289211e-27	0.338127658239444	0.768	0.488	6.45368112692116e-23	18
KATNBL1	1.62895324599451e-27	0.254674761733147	0.643	0.371	9.8815561808519e-23	18
STAG24	1.83954918241556e-27	0.265790724310517	0.632	0.356	1.11590732503692e-22	18
CD814	1.85632856276467e-27	0.37360412748515	0.713	0.471	1.1260860327443e-22	18
PIM14	2.61545933644764e-27	0.336336747220842	0.547	0.305	1.58658994267587e-22	18
MANF2	2.96300931745865e-27	0.275179120787123	0.726	0.438	1.79742071215676e-22	18
FDPS4	3.10016663202265e-27	0.33033386501606	0.862	0.592	1.88062308231758e-22	18
SAP304	3.73784921008516e-27	0.305209443612073	0.615	0.36	2.26745408782186e-22	18
POLR2L2	3.98613818197953e-27	0.328275816437767	0.909	0.672	2.41807114395242e-22	18
SSB5	4.12582035452569e-27	0.36011956290739	0.942	0.734	2.50280514346238e-22	18
TMEM975	4.34832325020934e-27	0.25292758461608	0.794	0.482	2.63777985004199e-22	18
C7orf502	7.73601744153519e-27	0.306730894723722	0.798	0.515	4.69282290038408e-22	18
TMEM987	8.10305325849737e-27	0.255206116165128	0.828	0.518	4.91547416766968e-22	18
FUS3	8.9557796545741e-27	0.334127114940394	0.983	0.858	5.43275505405774e-22	18
NCL3	2.31536546223599e-26	0.354236522499749	0.947	0.765	1.4045469967016e-21	18
PPP1CA1	3.8534829421881e-26	0.281019824141373	0.732	0.453	2.33759982239014e-21	18
LSM64	4.31121068893331e-26	0.267321610164178	0.758	0.472	2.61526662812073e-21	18
SREK14	4.47792389667889e-26	0.288064147013662	0.791	0.51	2.71639819420335e-21	18
ZCRB13	4.7223408435891e-26	0.323825440872334	0.834	0.562	2.86466640253802e-21	18
TRA2B5	5.72843990433955e-26	0.304954056633863	0.992	0.879	3.47498621477046e-21	18
NUDT212	6.84128340150236e-26	0.251931805821543	0.609	0.351	4.15005933701936e-21	18
TRMT1122	8.45091441538814e-26	0.290851050060266	0.926	0.704	5.12649370266275e-21	18
TCEA21	9.30600090639874e-26	0.27406824556244	0.73	0.448	5.6452062698396e-21	18
COA11	1.43177858063403e-25	0.250396552770693	0.719	0.435	8.68545522584214e-21	18
EIF3B3	1.45536331259528e-25	0.293241327621326	0.53	0.298	8.8285249268655e-21	18
CHCHD32	1.55076564761441e-25	0.25369584157904	0.742	0.449	9.40725457155855e-21	18
ACP11	6.91199299802391e-25	0.300228510377033	0.913	0.688	4.19295319246126e-20	18
POLD22	7.97382971742793e-25	0.326431800802272	0.743	0.494	4.83708458318613e-20	18
TSPAN32	1.37667143852972e-24	0.30099998724696	0.949	0.752	8.35116428040897e-20	18
RUVBL21	2.29991409486851e-24	0.250476135459388	0.662	0.398	1.39517388822913e-19	18
TFG3	2.64863731192752e-24	0.292635117187318	0.804	0.525	1.60671636616147e-19	18
RTCB	3.92137213958675e-24	0.261098178404874	0.749	0.475	2.37878276731611e-19	18
POLR2J2	4.48950130777778e-24	0.301623254668839	0.889	0.662	2.72342128332416e-19	18
BOD11	5.16248113594135e-24	0.291210034445302	0.875	0.616	3.13166430668474e-19	18
FOXN33	7.45153852924476e-24	0.264888841413801	0.602	0.356	4.52025230261045e-19	18
SLC3A23	1.28450153777762e-23	0.277472695675587	0.781	0.527	7.79204322846662e-19	18
GPX41	1.81521125874196e-23	0.288319657281841	0.981	0.882	1.10114345377805e-18	18
LSM23	2.19656433025128e-23	0.283590645959126	0.866	0.599	1.33247985401703e-18	18
NOP583	2.55217946932058e-23	0.264969685257665	0.762	0.487	1.54820310967925e-18	18
IER23	4.57310484454432e-23	0.288697963370668	0.879	0.635	2.77413686079747e-18	18
CLNS1A5	5.47173448058155e-23	0.264968633299112	0.887	0.635	3.31926357061038e-18	18
NAA381	9.03516069734413e-23	0.266223663800932	0.842	0.575	5.4809091822229e-18	18
LINC004615	1.05167316576276e-22	0.442308563267493	0.909	0.728	6.37965975815005e-18	18
ODC13	1.19693637800502e-22	0.311834360800296	0.985	0.831	7.26085545625402e-18	18
EIF4A32	1.25893370651621e-22	0.300839213928756	0.817	0.56	7.63694365046865e-18	18
TPI15	1.84680887017007e-22	0.315912536004945	0.962	0.805	1.12031119682257e-17	18
PHPT11	2.06650182847609e-22	0.289372488413846	0.94	0.747	1.25358133919016e-17	18
TPM43	2.37532633387649e-22	0.266927989813614	0.821	0.559	1.44092046065615e-17	18
PRDX32	3.07179123696008e-22	0.272348119980504	0.823	0.551	1.86341000016472e-17	18
SSNA11	6.06615548847485e-22	0.256669708648077	0.779	0.505	3.67985124241861e-17	18
SRSF74	2.50130953601159e-21	0.25089770610657	0.987	0.876	1.51734439073535e-16	18
SF12	2.95596115066296e-21	0.278854687410273	0.932	0.774	1.79314515321517e-16	18
MTRNR2L123	5.25456581373396e-21	0.563768281323638	0.996	0.948	3.1875247139273e-16	18
RNPS12	6.91088735339433e-21	0.256478787756339	0.911	0.689	4.19228248631607e-16	18
LDHA7	1.14450416241498e-20	0.467939384014673	0.881	0.67	6.94279115004176e-16	18
SRRM22	3.10931312326025e-20	0.297175142864689	0.928	0.75	1.88617152683213e-15	18
MRPL31	4.88909046154454e-20	0.262998534664969	0.749	0.514	2.96582005578215e-15	18
PUF605	5.45364875330483e-20	0.261254101438049	0.919	0.743	3.30829240672977e-15	18
HNRNPM4	5.90991666987987e-20	0.258860547413701	0.974	0.846	3.58507365028252e-15	18
GNAS4	1.27101239234126e-19	0.33649942948152	0.975	0.856	7.71021537442057e-15	18
CCAR14	4.18309557941292e-18	0.258691401124883	0.806	0.55	2.53754944038347e-13	18
HP1BP33	7.96270286129095e-18	0.337804196118561	0.921	0.741	4.83033480971631e-13	18
MT-CO21	3.76896407516481e-17	0.299060750376126	1	0.999	2.28632898727648e-12	18
CFAP204	3.52361032548929e-16	0.27033420573621	0.802	0.59	2.13749249564831e-11	18
MT-ND61	4.4516014454402e-16	0.333180841481346	0.928	0.771	2.70043046883294e-11	18
YY11	1.220702419779e-15	0.266393425237762	0.832	0.601	7.40502501886337e-11	18
UBALD22	1.67405522002698e-15	0.256952714713352	0.47	0.295	1.01551537757276e-10	18
MT-RNR13	1.63026115341364e-09	0.31002541276079	0.983	0.914	9.8894902088378e-05	18
TPM14	6.84889679956559e-07	0.282930861874053	0.623	0.471	0.0415467777655248	18
RAPGEF5	1.74395447220801e-306	1.01713543012762	0.438	0.051	1.05791766193082e-301	19
CHMP2B2	3.75524085523768e-292	1.94013075170516	0.812	0.232	2.27800420760428e-287	19
LRRC3B1	2.80657368476488e-281	1.6658531342459	0.714	0.168	1.70252372865207e-276	19
ID21	1.74005202590685e-277	2.7994341819116	0.944	0.405	1.05555035995561e-272	19
DNER5	4.31556547395275e-272	1.99087105457941	0.972	0.507	2.61790832780922e-267	19
SH3RF12	1.33109302886686e-270	1.36369531825577	0.694	0.16	8.07467653171213e-266	19
GALNT8	2.02852224317428e-260	0.912145891421824	0.409	0.052	1.23054216315438e-255	19
ISLR21	6.54142041812597e-256	1.3942100006767	0.688	0.151	3.96815645404358e-251	19
NXPH41	8.91197854902185e-252	1.09207372238078	0.607	0.114	5.40618442740763e-247	19
MEF2C1	1.76441487839542e-251	1.35730914672592	0.714	0.164	1.07032935353223e-246	19
NSG17	4.17731904355317e-246	2.18495363716695	0.998	0.671	2.53404527820022e-241	19
NNAT4	1.80248248753608e-235	1.76504772420854	1	0.942	1.09342192658913e-230	19
GFRA1	6.89495933481622e-231	0.631152307180794	0.296	0.03	4.18262023168622e-226	19
VSTM2L1	3.77742074761015e-228	1.34216181514967	0.613	0.135	2.29145897391527e-223	19
LINC00643	1.05868185312194e-224	0.876790367505024	0.321	0.036	6.42217585740834e-220	19
PPP2R2B1	3.25790007507484e-224	1.53615349147044	0.823	0.269	1.9763073435419e-219	19
ETFB6	1.18662141734644e-219	1.63093758719185	0.964	0.567	7.19828284190696e-215	19
LINC00581	1.18377829472036e-215	0.68848888940835	0.28	0.028	7.18103589143267e-211	19
ADCY1	1.39622684892947e-215	0.688088063430345	0.323	0.038	8.46979131097595e-211	19
MDFI1	1.07865635221978e-213	1.42906120297351	0.601	0.139	6.54334516383561e-209	19
EPCAM	4.85529695367704e-210	0.777415336497075	0.327	0.04	2.94532023803956e-205	19
FSTL52	1.80637539874393e-207	1.05333459257292	0.48	0.092	1.09578344438604e-202	19
CHL13	1.0228051982547e-206	1.52625928920927	0.722	0.206	6.20454089365268e-202	19
ZNF385D	2.55217197515813e-204	0.882807429966312	0.458	0.078	1.54819856357042e-199	19
PID14	2.24370971740151e-199	1.11014121873708	0.649	0.162	1.36107918877011e-194	19
EBF12	6.45938955149274e-199	0.950195610065944	0.554	0.112	3.91839488972652e-194	19
CALB1	5.08559886945645e-196	1.00933958895005	0.282	0.032	3.08502598618967e-191	19
UCHL16	1.10053550774622e-194	1.42778806166102	0.996	0.831	6.6760684970901e-190	19
KLHL355	6.51982847669377e-193	1.06531779981126	0.706	0.188	3.95505835053198e-188	19
RTN15	1.66175315036121e-190	1.49300198287643	0.998	0.631	1.00805269607212e-185	19
AC004540.12	1.11145353672822e-183	1.59820718999564	0.712	0.236	6.74229944450072e-179	19
PCSK1N5	1.47316697041758e-183	1.37532463407023	0.996	0.632	8.9365254759471e-179	19
NPB	3.53686589979412e-182	0.605287850601323	0.254	0.028	2.14553359213311e-177	19
NETO2	1.85062510728865e-175	1.45970224593981	0.752	0.282	1.12262620258344e-170	19
ARNTL	3.58337041259753e-170	0.597076030431909	0.252	0.03	2.17374415968991e-165	19
KCTD1	6.30643939293626e-168	0.994314380405008	0.498	0.116	3.82561226454299e-163	19
PDE1B	1.98761948971836e-154	0.604903149362148	0.29	0.041	1.20572973485295e-149	19
SLIT23	1.32680141681427e-152	1.57443996987276	0.563	0.16	8.04864275467874e-148	19
NRXN16	5.66671764698393e-149	1.41576660788174	0.845	0.423	3.43754425901339e-144	19
SYT54	2.1787148561915e-142	0.952600661584976	0.593	0.174	1.32165200606289e-137	19
KCNIP11	6.74138944762625e-142	0.723233559892734	0.341	0.062	4.08946166671903e-137	19
SYT14	7.63674145475961e-142	1.41048822952619	0.921	0.512	4.63260010128627e-137	19
BCL11A4	6.95900553264031e-140	1.08212255298512	0.99	0.85	4.22147193621026e-135	19
BZW26	2.55056096775605e-138	1.1158944536419	0.907	0.544	1.54722129426018e-133	19
CDH11	8.62324392378875e-135	0.557244366669094	0.264	0.04	5.23103222904873e-130	19
LY6H3	1.60743862546105e-134	1.32250520006888	0.847	0.437	9.75104418977181e-130	19
RALYL1	1.73903078152224e-134	0.770046499421967	0.371	0.075	1.05493085268702e-129	19
STMN17	4.52532147108659e-133	0.726013892623998	1	0.998	2.74515051079055e-128	19
ATP1A37	1.57835964546816e-132	1.07027762778254	0.835	0.394	9.57464528133893e-128	19
BLCAP4	3.4507928223349e-132	1.16723531092786	0.919	0.568	2.09331994188479e-127	19
MALAT15	2.22077625673242e-129	0.802350184027768	1	0.995	1.34716729285902e-124	19
PKIA3	1.33935911039804e-128	1.22853138911507	0.804	0.423	8.1248202354966e-124	19
FOXP14	1.60250107178442e-126	1.42904266610878	0.764	0.376	9.72109200165867e-122	19
CPLX21	8.83701515237289e-126	0.854130318897651	0.44	0.112	5.36071013173244e-121	19
NRSN1	3.53953544932632e-125	0.790442384731294	0.458	0.116	2.14715299427033e-120	19
MIR100HG4	6.83515494659965e-122	1.22563572672729	0.927	0.618	4.14634169370628e-117	19
MTUS11	7.09044135889916e-122	0.975225912025699	0.569	0.185	4.30120353713541e-117	19
AUTS22	4.41968221899711e-121	1.1351622488975	0.915	0.602	2.68106762768802e-116	19
NDUFA52	3.76080472848694e-118	1.04911465323539	0.952	0.797	2.28137936439475e-113	19
MT-ND12	1.42117653902711e-115	0.884837168366758	1	0.98	8.62114112104625e-111	19
TMSB107	2.11438702744831e-115	0.779683849351405	1	0.999	1.28262945859069e-110	19
FOXP45	5.29219284322945e-114	0.857257831717858	0.484	0.145	3.21035002255985e-109	19
RCAN2	2.69982499300685e-112	0.587136325705471	0.302	0.057	1.63776783725781e-107	19
APLP17	3.30046745686001e-107	0.93282829791586	0.948	0.634	2.00212956868042e-102	19
KLF3-AS1	4.30386421263568e-107	0.717615814305542	0.357	0.085	2.61081010866906e-102	19
SCG55	1.3796351711506e-106	0.925443798864189	0.919	0.515	8.36914287523376e-102	19
CITED23	3.15672382205552e-106	1.18660032179097	0.903	0.597	1.91493180493532e-101	19
NSG27	1.91219576830282e-105	0.873672798374286	0.925	0.459	1.15997619696786e-100	19
GAD24	3.77628108850963e-104	0.596650144062927	0.815	0.292	2.29076763391171e-99	19
MGAT4C1	1.0673764935941e-103	0.709052015750524	0.339	0.077	6.4749192854405e-99	19
UNCX	1.25642533277952e-103	0.624808354508493	0.343	0.075	7.62172735370713e-99	19
INA8	2.2275885552322e-103	0.881874689491906	0.891	0.463	1.35129976937496e-98	19
WFDC2	9.49508796703459e-102	0.904651049592265	0.431	0.126	5.75991026256252e-97	19
CAMK2B1	5.85533879666183e-101	0.714356061739098	0.405	0.111	3.551965620831e-96	19
SLC32A12	1.53171656113044e-100	0.643666247897057	0.518	0.151	9.29169900312945e-96	19
ZCCHC121	4.72209953603111e-100	0.634998043129701	0.349	0.082	2.86452002054719e-95	19
CNTN4	6.72815089494459e-100	0.61867415181521	0.315	0.07	4.08143089589129e-95	19
RBMS1	4.36232989973397e-99	0.654911931105921	0.337	0.082	2.64627656377662e-94	19
PODXL26	1.87941208495827e-98	0.909093778102374	0.905	0.617	1.14008895897739e-93	19
CHN2	7.56982982275253e-95	0.543278385055036	0.313	0.071	4.59201016707814e-90	19
COMTD1	7.67156187010115e-95	0.504715479835287	0.288	0.061	4.65372286164076e-90	19
PPP1R1A2	2.5179406629058e-93	0.827366593573541	0.51	0.177	1.52743316493192e-88	19
THRA1	8.66778304559287e-92	0.893669306333009	0.76	0.375	5.25805055111754e-87	19
NRG12	7.64250561707505e-91	0.673735133677105	0.438	0.133	4.63609675743007e-86	19
RBFOX28	1.43781454711826e-90	0.840888632436868	0.917	0.624	8.72207060572881e-86	19
C1QTNF43	9.11479504392374e-90	0.923514455154937	0.839	0.54	5.52921696954502e-85	19
DIPK2A2	3.59686520114404e-89	1.01040566500178	0.494	0.183	2.181930368318e-84	19
KLHL5	4.87450686806639e-86	0.680922454817476	0.385	0.114	2.95697335630643e-81	19
CDC425	1.67774054970263e-84	0.769648044465823	0.958	0.813	1.01775097226061e-79	19
CACNB4	1.76112753044845e-84	0.520332312958626	0.323	0.082	1.06833518252064e-79	19
OLFM24	7.47114597344691e-83	0.867494997490866	0.633	0.286	4.53214657041236e-78	19
ATP1B13	2.70286765915747e-81	1.02696748830605	0.823	0.545	1.63961357939811e-76	19
NTRK34	1.56328547504567e-80	0.857087525158014	0.486	0.186	9.48320234872202e-76	19
MLLT1110	5.07058392423288e-80	0.790350281570331	0.998	0.88	3.07591762011815e-75	19
TRIB23	4.25784858186321e-79	0.847398630096084	0.591	0.262	2.58289610672986e-74	19
RAB3A7	2.53451409241254e-76	0.785709364886041	0.806	0.423	1.5374869387393e-71	19
GPC28	3.7000456907364e-76	0.762836525933759	0.905	0.624	2.24452171691451e-71	19
PNCK	4.04869888110193e-76	0.537524982154109	0.306	0.079	2.45602171525405e-71	19
GAP434	7.03992004262594e-76	0.585030982227364	0.933	0.534	4.27055629625775e-71	19
MAPT6	1.21109782657004e-75	0.741380206088385	0.708	0.318	7.34676163553917e-71	19
NR2F1-AS11	1.88454500438866e-74	0.821332213616011	0.571	0.258	1.14320269056225e-69	19
ZC2HC1A4	3.88624746645317e-74	0.801410474504759	0.768	0.468	2.35747543809982e-69	19
PCDH172	8.17826415671559e-74	0.710194989701308	0.407	0.135	4.96109860274681e-69	19
MYT1L6	1.22917311688073e-73	0.713126595800476	0.812	0.402	7.4564099616219e-69	19
CD27-AS12	2.36345654891577e-72	0.66014210690763	0.46	0.167	1.43372001170328e-67	19
STMN27	2.54333481559308e-68	0.752024489945012	1	0.73	1.54283776583507e-63	19
LHX5	6.83872163115029e-68	0.293058297777789	0.437	0.135	4.14850531588839e-63	19
MT-ND21	4.04370628464287e-67	0.646010566015809	1	0.99	2.45299310639006e-62	19
JPH45	1.18737678767645e-66	0.588736116506273	0.494	0.189	7.20286506940291e-62	19
WNT7B2	1.06894478251927e-65	0.576958646555681	0.268	0.071	6.48443283971837e-61	19
MEG33	1.17410959515402e-65	1.00993996868856	0.788	0.515	7.1223836261233e-61	19
PCDH91	3.45971890212657e-65	0.711542364179269	0.337	0.107	2.09873468040802e-60	19
BEX52	3.66740456073157e-65	0.677031648768968	0.46	0.181	2.22472095463098e-60	19
TUBA1A6	6.35465513019268e-65	0.49734856450466	1	1	3.85486089507748e-60	19
TENM22	6.37898692806531e-65	0.568030463320825	0.339	0.104	3.86962105030298e-60	19
MAP1LC3A4	6.88661011519093e-65	0.751353743996493	0.72	0.406	4.17755542807712e-60	19
TTC9B6	8.77698904179182e-65	0.619440978018535	0.671	0.311	5.32429709253176e-60	19
UBE2E21	3.16557520948617e-64	0.630818173766157	0.393	0.141	1.9203012335785e-59	19
ACTL6B7	5.75891178460095e-64	0.652392383329834	0.629	0.293	3.49347106677463e-59	19
DUSP264	1.18844004338525e-63	0.627214516497271	0.558	0.248	7.20931499118359e-59	19
UBC2	2.21357124534298e-63	0.592977761775504	0.99	0.961	1.34279658884996e-58	19
SEPTIN66	2.45516234834899e-63	0.627225950301934	0.581	0.261	1.48935058375546e-58	19
KIF5C8	5.61819943969329e-63	0.726119177547564	0.835	0.549	3.40811214410675e-58	19
ASXL32	9.18424549136201e-63	0.58813825489037	0.435	0.164	5.57134699997002e-58	19
SCAMP11	1.98132239403928e-62	0.831443320850028	0.569	0.292	1.20190979067211e-57	19
TLE14	4.64311307999874e-61	0.760238732274907	0.675	0.381	2.81660525658883e-56	19
DAB1	9.28292905358584e-60	0.67887395309647	0.405	0.154	5.63121042248624e-55	19
TMTC2	9.06934922151127e-59	0.497349929159196	0.3	0.093	5.50164862475317e-54	19
ADGRL2	1.0762211607855e-58	0.557952373398244	0.329	0.111	6.52857280555699e-54	19
NR2F13	5.00172863427927e-58	0.840825177251797	0.794	0.526	3.03414862412649e-53	19
SNX101	1.15940400374596e-56	0.563525746998471	0.363	0.131	7.03317656752376e-52	19
NREP9	6.03460769188663e-56	0.537543395700499	0.988	0.908	3.66071371805227e-51	19
TUBB2B7	8.85186122544993e-56	0.415155502561809	1	0.998	5.36971605658244e-51	19
LRRC4C3	2.434287017752e-55	0.49716958580608	0.371	0.133	1.47668719070872e-50	19
SH3BP52	4.26396172813911e-54	0.513608176039484	0.466	0.194	2.58660446352375e-49	19
AC003112.15	5.08936696790113e-54	0.62612559446254	0.593	0.302	3.08731179006819e-49	19
PRKAR2B4	1.78615707185335e-53	0.68205980653447	0.593	0.317	1.08351860292768e-48	19
CRMP110	2.47580225279613e-53	0.551502856447934	0.962	0.856	1.50187116259119e-48	19
ETV11	2.6081753569179e-53	0.692545325044056	0.317	0.11	1.58217133501354e-48	19
SRGAP22	7.72441379521188e-52	0.710126365487476	0.615	0.354	4.68578389645143e-47	19
ABCA51	1.16959258209571e-51	0.442408953938856	0.258	0.077	7.09498252150897e-47	19
TSPAN134	1.65399498623953e-51	0.560665723888861	0.879	0.588	1.00334643855263e-46	19
SPINT21	4.77737928466945e-51	0.403947932432444	0.262	0.079	2.89805382166618e-46	19
RASGEF1B3	3.86291613616796e-50	0.946941593291766	0.562	0.297	2.34332218652221e-45	19
PLPPR37	6.72723592236395e-50	0.753126156380569	0.732	0.488	4.08087585522442e-45	19
SERP25	3.45665898480155e-49	0.6342993348741	0.619	0.354	2.09687847336031e-44	19
REEP12	6.89082154821681e-49	0.598187423138721	0.492	0.232	4.18011016757928e-44	19
SOX48	1.00304813933653e-48	0.726030389240437	0.942	0.795	6.08469062284323e-44	19
GAD12	1.11335528763795e-48	0.316738104525324	0.508	0.204	6.75383584586934e-44	19
DYNC1I26	5.33808916954162e-48	0.64063934821918	0.919	0.781	3.23819165202734e-43	19
NEFM4	1.29700995857172e-47	0.871175317807781	0.47	0.222	7.86792181068774e-43	19
STMN44	1.86871751156245e-47	0.807491051989093	0.843	0.648	1.13360141686401e-42	19
NPDC14	1.19038978500787e-46	0.652683500137891	0.74	0.491	7.22114251381472e-42	19
TUBB2A7	1.20094914722671e-46	0.479351140383389	0.992	0.945	7.28519771690664e-42	19
ATP6V0B5	1.25682939327152e-46	0.545473983561229	0.883	0.753	7.62417846546367e-42	19
LINC011223	5.53525918941843e-46	0.516096177710527	0.47	0.217	3.35779892948501e-41	19
GRM31	7.39215083633607e-46	0.502813478438754	0.317	0.119	4.48422654033819e-41	19
RNF1653	1.35097507740332e-45	0.741470178223676	0.605	0.375	8.19528501454401e-41	19
NR2F23	1.38660139850334e-45	0.486373566722282	0.488	0.217	8.41140140360095e-41	19
ATP1B1P1	2.76587414857152e-45	0.3991323033584	0.313	0.114	1.67783457600645e-40	19
MARCKSL16	7.39547822058247e-45	0.348927402690822	0.998	0.998	4.48624499816974e-40	19
JPT17	1.96054103336528e-44	0.439614192080566	0.994	0.972	1.18930340166005e-39	19
BEX26	3.20114933934468e-44	0.56138257877936	0.895	0.695	1.94188121223327e-39	19
CD2005	4.03520008711238e-44	0.518060048820404	0.738	0.457	2.44783307684411e-39	19
CEP1706	4.35477833285565e-44	0.577461812294764	0.845	0.624	2.64169563227689e-39	19
RGMB3	9.66677366694114e-44	0.535988696768725	0.409	0.18	5.86405824183983e-39	19
FEZ21	3.31076829944563e-43	0.721407006155211	0.629	0.408	2.00837826580971e-38	19
DNM31	5.90776319194343e-43	0.39400305597226	0.256	0.084	3.58376730749672e-38	19
MTMR42	6.71785397592702e-43	0.621022608791347	0.595	0.353	4.07518457887685e-38	19
CCDC1126	1.43306395997673e-42	0.560677246723596	0.804	0.571	8.69325259401085e-38	19
KIDINS2206	2.00339067608779e-42	0.638012947487802	0.702	0.462	1.21529685192837e-37	19
NCAM16	5.48885700499361e-42	0.611601476564906	0.774	0.556	3.32965043636922e-37	19
HPCAL15	9.22019412589883e-42	0.601143397674761	0.462	0.229	5.59315416065275e-37	19
GDAP1L17	2.5169913224552e-41	0.520178849968108	0.772	0.511	1.52685727602778e-36	19
LINC002051	2.80216365441494e-41	0.56121212862102	0.494	0.264	1.69984851604119e-36	19
ATAT17	4.0966823649286e-41	0.573606191454689	0.812	0.622	2.48512945621299e-36	19
PAFAH1B36	5.09470713318727e-41	0.450873116581219	0.976	0.914	3.09055124113406e-36	19
VSTM2A2	1.28189740287005e-40	0.387614171152833	0.268	0.091	7.7762460252903e-36	19
DLG2	1.88932719926714e-40	0.452642449361377	0.258	0.09	1.14610366561943e-35	19
DPYSL35	5.13513153414941e-40	0.554389368492346	0.784	0.555	3.11507349124572e-35	19
PLEKHA1	7.93958154590781e-40	0.508536031595192	0.359	0.16	4.8163089573786e-35	19
CNTNAP22	3.46124152308903e-39	0.405250767162452	0.712	0.411	2.09965833273627e-34	19
NPAS32	3.66131244253908e-39	0.507009332349801	0.331	0.139	2.22102535389306e-34	19
SLITRK22	1.04732531669989e-38	0.446176616085104	0.296	0.112	6.35328483616488e-34	19
SCD54	1.15899837503506e-38	0.518462290041309	0.657	0.396	7.0307159426377e-34	19
NUP931	2.0854133888098e-38	0.552593026600634	0.585	0.345	1.2650534699198e-33	19
EPHA45	2.80663703417638e-38	0.882830561031495	0.542	0.335	1.70256215767208e-33	19
AL391807.11	6.84316978954247e-38	0.57655292705692	0.48	0.26	4.15120365773226e-33	19
SELENOW4	2.78115671160088e-37	0.49967347391392	0.923	0.77	1.68710528439133e-32	19
MAPRE36	3.29432454042486e-37	0.53267057353929	0.562	0.313	1.99840315271253e-32	19
NPTN1	7.8137362085622e-37	0.604309057617283	0.387	0.193	4.739968658838e-32	19
GNG27	1.43158555088024e-36	0.524934066043666	0.694	0.433	8.68428426874973e-32	19
PHYHIPL3	4.03031365106908e-36	0.485086523766171	0.544	0.304	2.44486886701153e-31	19
AP1S24	1.02190870553634e-35	0.519479977288271	0.72	0.499	6.19910258952453e-31	19
ADGRL31	1.53950152825165e-35	0.397656487161437	0.343	0.147	9.33892417068013e-31	19
CADM16	4.21439269868388e-35	0.611670609496681	0.758	0.553	2.55653489887562e-30	19
SPSB31	6.88339903553172e-35	0.546804206989637	0.677	0.466	4.17560752293425e-30	19
EEF1A24	7.43879071500424e-35	0.555118506953212	0.49	0.256	4.51251922353587e-30	19
ATP6V1G25	1.05715607365854e-34	0.455763086755398	0.435	0.217	6.41292017402746e-30	19
ENHO4	1.52008250342651e-34	0.543395344267743	0.573	0.354	9.2211244822859e-30	19
ASAH13	1.64817164130809e-34	0.523061583517109	0.56	0.337	9.99813881050315e-30	19
C4orf486	1.67262712625033e-34	0.399324406286673	0.96	0.869	1.01464906732597e-29	19
CTTNBP21	2.77260851902153e-34	0.494600707698178	0.423	0.209	1.68191977980884e-29	19
RUNDC3B3	3.08608014144531e-34	0.350474435901245	0.268	0.102	1.87207793540356e-29	19
NDN4	4.05736109956035e-34	0.445895255577003	0.879	0.732	2.4612763902153e-29	19
C20orf96	5.4483366989161e-34	0.614645443686168	0.351	0.167	3.30507000829649e-29	19
FLRT22	9.64407628323399e-34	0.462462737828733	0.3	0.125	5.8502895549354e-29	19
ZNRF12	2.11868346617683e-33	0.57226258181339	0.548	0.343	1.28523576425219e-28	19
ZNF6082	2.94622080020561e-33	0.434562498014971	0.391	0.192	1.78723646182073e-28	19
EVL4	3.11569703517034e-33	0.533755225888132	0.619	0.401	1.89004413547503e-28	19
HENMT1	6.21296935244137e-33	0.403930615294541	0.26	0.101	3.76891146857799e-28	19
BASP16	7.81070508621703e-33	0.419550804428533	0.98	0.906	4.73812991940097e-28	19
ZFR2	1.57161003852462e-32	0.388848775405838	0.254	0.098	9.53370081569802e-28	19
TMEM35A4	2.10949941913601e-32	0.43278468192581	0.49	0.266	1.27966453763629e-27	19
OPTN5	2.83373459301847e-32	0.462045317586232	0.45	0.238	1.71900007881687e-27	19
SLC12A53	3.871579030133e-32	0.382293045759247	0.427	0.214	2.34857727125928e-27	19
COX7A25	4.35274584367892e-32	0.358375510580133	0.972	0.955	2.64046268369251e-27	19
TCEAL24	5.34698122570923e-32	0.474757932703495	0.75	0.522	3.24358575113974e-27	19
KLC17	5.68353277371426e-32	0.470819133587037	0.823	0.619	3.44774465119054e-27	19
KIFAP35	6.09733609048789e-32	0.488041035167124	0.685	0.45	3.69876601921176e-27	19
FGF134	6.48669878782225e-32	0.459171427583337	0.49	0.271	3.93496121866873e-27	19
ASGR1	8.19365728049202e-32	0.399476634644848	0.371	0.177	4.97043637949207e-27	19
ARHGEF122	1.9918158742702e-31	0.439906529238235	0.423	0.223	1.20827534564979e-26	19
DCX7	3.94318929229784e-31	0.402740554554563	0.847	0.608	2.39201748849372e-26	19
CD249	4.00403080016491e-31	0.320463860183862	0.988	0.936	2.42892516399604e-26	19
JUP	1.5844465409347e-30	0.426166244575232	0.31	0.139	9.61156960661806e-26	19
OCIAD25	1.97425482854501e-30	0.424519081080454	0.829	0.625	1.19762246409198e-25	19
EPB41L1	3.93293624945576e-30	0.3231657680202	0.28	0.117	2.38579778764485e-25	19
RAC34	7.73927066315216e-30	0.49794308001666	0.645	0.436	4.69479636968136e-25	19
TAGLN39	1.20735322517099e-29	0.368261665305006	0.923	0.73	7.32404613453229e-25	19
PDCD42	3.52607451441721e-29	0.595929467099245	0.552	0.367	2.13898732193577e-24	19
LINC005997	4.21124002741834e-29	0.428480134901277	0.554	0.318	2.55462242543251e-24	19
KIAA0895L2	9.93968645911879e-29	0.423435105143327	0.379	0.194	6.02961259983064e-24	19
EPHA5	1.01287776690742e-28	0.311734856424885	0.272	0.114	6.14431910961378e-24	19
NHLH24	1.47409846547327e-28	0.278919116828103	0.345	0.156	8.94217611125394e-24	19
AP002884.11	1.57356208173162e-28	0.404325345531392	0.272	0.117	9.54554230020032e-24	19
PEBP12	2.61032579347186e-28	0.33494453654859	0.982	0.946	1.5834758328359e-23	19
LDOC15	2.81436340149924e-28	0.438355510576883	0.567	0.362	1.70724912661747e-23	19
DPF14	3.21869619135065e-28	0.480741506193817	0.599	0.377	1.95252548359713e-23	19
CCDC1845	5.34025600985006e-28	0.439137840353726	0.462	0.255	3.23950610069525e-23	19
LRRN34	5.82986852800076e-28	0.535057470080143	0.381	0.199	3.53651484645582e-23	19
PHACTR38	1.17824186194818e-27	0.414366321316461	0.589	0.361	7.14745078295007e-23	19
CEP1121	2.70238876174327e-27	0.322088722640782	0.345	0.165	1.6393230706487e-22	19
C1orf2162	3.13211505556789e-27	0.389155635520356	0.327	0.158	1.90000363500859e-22	19
TNIK4	4.90915135365235e-27	0.356459225533404	0.367	0.186	2.97798939415259e-22	19
FAIM22	4.93384056576535e-27	0.376154628727739	0.296	0.137	2.99296636400458e-22	19
DAAM14	7.03400116176074e-27	0.468074702999939	0.804	0.61	4.2669657847473e-22	19
PLPPR24	2.18532856297039e-26	0.361878990088866	0.387	0.199	1.3256640128691e-21	19
MIR124-2HG5	2.61049563855662e-26	0.407448748407478	0.645	0.421	1.58357886426122e-21	19
TRIO	2.78985421975299e-26	0.475015780061382	0.375	0.205	1.69238136678656e-21	19
PDE4D1	4.69344076272555e-26	0.404579235980723	0.359	0.184	2.84713503548457e-21	19
SCN3B4	5.39612059242357e-26	0.367546452068574	0.353	0.174	3.27339467377598e-21	19
AP1S14	7.83794578210506e-26	0.39644335784395	0.772	0.62	4.75465467034057e-21	19
APC24	1.07940619879273e-25	0.46327748024888	0.526	0.336	6.54789388311647e-21	19
FAM110B2	1.15180688430595e-25	0.463556345528457	0.46	0.272	6.98709092157672e-21	19
LPGAT1	1.40432235490896e-25	0.400223671498625	0.353	0.185	8.51890026934873e-21	19
ANKRD462	1.55771890013712e-25	0.398120192561283	0.534	0.337	9.44943439201183e-21	19
CADM21	1.79596616615897e-25	0.496614298676945	0.355	0.188	1.08946899571536e-20	19
FTX3	3.38529978786732e-25	0.510404982924371	0.641	0.462	2.05359055731608e-20	19
ACVR2A3	5.4358182753746e-25	0.473472556538092	0.579	0.388	3.29747608220774e-20	19
ODF2L2	6.52397117267369e-25	0.459735137220991	0.429	0.252	3.95757139276731e-20	19
LRRC242	2.88835165656466e-24	0.334241819413443	0.288	0.136	1.75213188190526e-19	19
MTATP6P1	3.61444295474877e-24	0.444110270060394	0.925	0.909	2.1925933852097e-19	19
AKAP97	6.24397445641376e-24	0.397641268431312	0.748	0.581	3.78771978474971e-19	19
MIAT5	1.2334501001215e-23	0.433922760344923	0.522	0.323	7.48235499735705e-19	19
SEPTIN54	1.44987585583622e-23	0.419113872747481	0.583	0.384	8.79523691667365e-19	19
SEZ6L25	2.76551279953073e-23	0.288404514880606	0.313	0.152	1.67761537445133e-18	19
L1CAM5	5.98283288170202e-23	0.344806455720314	0.381	0.203	3.62930608269808e-18	19
FEZ15	1.63569224064013e-22	0.312681074947437	0.923	0.821	9.92243627017117e-18	19
SRRM33	1.84848178457229e-22	0.26137896869381	0.323	0.16	1.12132602015724e-17	19
REX1BD1	2.07535187411934e-22	0.431971830344293	0.663	0.507	1.25894995387827e-17	19
SRPK22	2.15267484207548e-22	0.389175734451687	0.653	0.479	1.30585561269983e-17	19
TERF2IP6	2.43263793609412e-22	0.309236660717502	0.946	0.856	1.47568682479341e-17	19
NUDT142	2.6662852023418e-22	0.354117090914886	0.357	0.195	1.61742192944458e-17	19
TMX41	3.20985947193027e-22	0.37962589701494	0.288	0.144	1.94716495286234e-17	19
FAM13C2	3.32022768517314e-22	0.35724569725203	0.478	0.289	2.01411651837973e-17	19
AC010970.16	3.52986279676912e-22	0.79371101770734	0.665	0.555	2.14128536977609e-17	19
MICU3	3.61630770070862e-22	0.380945836568854	0.351	0.199	2.19372457740386e-17	19
ZNF618	4.42151254018089e-22	0.446016372464207	0.405	0.244	2.68217793712453e-17	19
C17orf58	4.96584106456374e-22	0.378963505042359	0.365	0.206	3.01237850658566e-17	19
ANKRD362	5.28725106410631e-22	0.459839409473924	0.435	0.272	3.20735224050817e-17	19
MCOLN1	5.45025674417933e-22	0.35814893136458	0.333	0.18	3.30623474615406e-17	19
TCEAL43	5.60464400451459e-22	0.382154813330804	0.841	0.741	3.39988914601864e-17	19
KDM5B5	6.34699265726088e-22	0.36804509648786	0.754	0.58	3.8502126857476e-17	19
MTCO1P2	6.52147699225385e-22	0.430686512255413	0.839	0.741	3.95605837304103e-17	19
KIF5A5	1.46888542020045e-21	0.42396945093409	0.554	0.373	8.91055273601996e-17	19
SBK14	1.58721901449904e-21	0.413933093088789	0.565	0.398	9.62838798575408e-17	19
AC092683.1	2.23988699180869e-21	0.351813349831837	0.262	0.128	1.35876024697099e-16	19
ACOT75	3.51742492565983e-21	0.380501031583724	0.599	0.416	2.13374030840377e-16	19
CCDC82	6.64861942726979e-21	0.424179938332895	0.587	0.426	4.0331855169704e-16	19
SNHG144	9.71495749746312e-21	0.39505021801034	0.591	0.424	5.89328751711108e-16	19
HMOX2	1.02855556631801e-20	0.333180680713723	0.399	0.234	6.23942377639834e-16	19
ARL8A2	1.62613537429838e-20	0.408856354260023	0.482	0.325	9.86446240756883e-16	19
SPOP	2.17156388658271e-20	0.422006209996518	0.631	0.48	1.3173140848788e-15	19
XPR1	2.33940499414962e-20	0.318364073505364	0.464	0.277	1.41912985755104e-15	19
SERPINE21	2.69764925930527e-20	0.308628215354411	0.44	0.273	1.63644799367976e-15	19
ATP6V1H1	2.75647340396063e-20	0.368987657357231	0.577	0.401	1.67213189631059e-15	19
APP4	3.00419396420526e-20	0.347256548417584	0.802	0.655	1.82240414256619e-15	19
MKRN15	3.06572666239863e-20	0.368539262597229	0.756	0.619	1.85973110794426e-15	19
PCMT14	3.37818300150727e-20	0.386035048240452	0.766	0.639	2.04927337237434e-15	19
SLC25A44	4.23888499513301e-20	0.386215198833423	0.669	0.519	2.57139241574759e-15	19
TXN5	4.30968245533834e-20	0.321311318714298	0.903	0.812	2.61433957105734e-15	19
SDC31	6.85230471267012e-20	0.291886308188523	0.28	0.143	4.15674508479995e-15	19
ENO27	7.0829352882449e-20	0.373140219240897	0.681	0.494	4.29665020455512e-15	19
LINC006322	8.83001626042776e-20	0.416004510011334	0.619	0.449	5.35646446390069e-15	19
CEND1	1.14562266584086e-19	0.281564771533659	0.317	0.168	6.94957621552384e-15	19
AC067773.13	1.22016549059355e-19	0.360954169303499	0.464	0.283	7.40176789903858e-15	19
PPP1R182	1.27922144718748e-19	0.354049440777545	0.401	0.238	7.76001314292872e-15	19
SRGAP14	1.39424822051402e-19	0.368964882186454	0.466	0.302	8.45778855528217e-15	19
MYCBP22	1.49256579388143e-19	0.347359049794635	0.504	0.332	9.05420261884355e-15	19
SSBP24	1.53883959265035e-19	0.407274443024813	0.685	0.524	9.33490873693558e-15	19
STOML1	1.65831112544763e-19	0.304576445151611	0.256	0.127	1.00596469491904e-14	19
LBH6	1.66653297804437e-19	0.391907922881823	0.552	0.373	1.01095223514127e-14	19
C12orf761	2.41680105034666e-19	0.391956713488385	0.389	0.238	1.46607985316129e-14	19
DALRD31	2.95797880720402e-19	0.322865248925899	0.395	0.238	1.7943691040261e-14	19
PLD35	3.02719405845884e-19	0.395334792091784	0.754	0.611	1.8363564597423e-14	19
C12orf573	4.38249731236981e-19	0.282954470567431	0.946	0.908	2.65851051962977e-14	19
MED13L3	4.97955826029872e-19	0.445034862381955	0.536	0.388	3.02069963186241e-14	19
NFASC4	5.10242377332336e-19	0.321712509710807	0.365	0.207	3.09523230937342e-14	19
NRXN23	6.16181827280294e-19	0.3356264717706	0.458	0.291	3.73788220064772e-14	19
WDR131	6.80961907132436e-19	0.392264026504873	0.542	0.391	4.13085112104679e-14	19
TCEAL61	6.82163082156813e-19	0.376083614557915	0.435	0.279	4.13813768897966e-14	19
THSD7A4	1.01338381918688e-18	0.342413986420995	0.298	0.159	6.14738892395146e-14	19
MT-ND31	1.03527997135759e-18	0.513082702150955	0.988	0.991	6.2802153622494e-14	19
GSTM31	2.53785096799705e-18	0.377391049891633	0.407	0.257	1.53951115420637e-13	19
YWHAH5	2.85410416497987e-18	0.354800748884306	0.925	0.843	1.73135666856009e-13	19
SHTN13	4.57664631272246e-18	0.295535087419086	0.357	0.201	2.7762851862237e-13	19
DHPS3	4.93536126247942e-18	0.384538652569042	0.73	0.6	2.99388884904527e-13	19
MT-CYB1	6.34966557986383e-18	0.356477070006776	0.994	0.994	3.851834134057e-13	19
SAT23	6.87339785394127e-18	0.329886883482022	0.802	0.689	4.16954060615785e-13	19
GSTA49	8.22485926084526e-18	0.315176660089686	0.851	0.758	4.98936412481395e-13	19
ING42	9.07324679598959e-18	0.382629702822202	0.677	0.538	5.50401297138321e-13	19
ANKRD121	9.68643924630149e-18	0.373738495655631	0.577	0.417	5.87598777559141e-13	19
ROGDI4	1.0052431921422e-17	0.365932854308125	0.456	0.294	6.098006252173e-13	19
GDPD1	1.19991411868888e-17	0.253649723120959	0.26	0.132	7.27891902679051e-13	19
PUS7L1	1.28435447262901e-17	0.40963011149035	0.413	0.266	7.79115110186207e-13	19
FRMD4B2	1.35631667108209e-17	0.297612654237952	0.407	0.244	8.22768819011817e-13	19
WSB22	1.69358178720322e-17	0.3754348784975	0.47	0.319	1.02736058375322e-12	19
ATP6V1F3	1.93080848252188e-17	0.37116088650675	0.853	0.777	1.17126704166742e-12	19
CELF39	2.29469326082585e-17	0.330846724575565	0.532	0.348	1.39200682588218e-12	19
DTD15	2.49563659322896e-17	0.328047336166859	0.804	0.672	1.51390307018455e-12	19
GFOD2	2.86271701967534e-17	0.329579379169886	0.405	0.261	1.73658139847546e-12	19
GNPTAB1	2.99573311267913e-17	0.293639908933388	0.26	0.137	1.81727162081341e-12	19
PISD1	3.0614086224358e-17	0.30405687544425	0.319	0.181	1.85711169854201e-12	19
NCS13	3.31846270856266e-17	0.354921245497856	0.357	0.218	2.01304584826828e-12	19
ANKS1A	3.44772386946561e-17	0.290675776177956	0.256	0.132	2.09145825369523e-12	19
DLGAP45	3.66994431381226e-17	0.378779327456187	0.651	0.507	2.22626161964479e-12	19
PGRMC13	3.77437858308588e-17	0.322347021392018	0.865	0.795	2.28961353607156e-12	19
ZC3H13	5.76346089597435e-17	0.378751364560094	0.621	0.487	3.49623064871596e-12	19
GRIA26	6.9921053357021e-17	0.270145613459716	0.419	0.249	4.24155093874361e-12	19
COMMD33	8.48967989245107e-17	0.366743070259318	0.611	0.47	5.15000961635867e-12	19
CDKN2D6	9.74354052278312e-17	0.270835147800648	0.593	0.411	5.9106265519307e-12	19
LUC7L31	1.10956318556283e-16	0.338099981308225	0.927	0.888	6.73083219626124e-12	19
CTXN13	1.24243095566099e-16	0.377137367092374	0.625	0.491	7.53683466323072e-12	19
TTLL72	1.69126448654558e-16	0.410458556967335	0.417	0.282	1.02595486282828e-11	19
PDE4DIP1	2.34603938281846e-16	0.26534790323063	0.337	0.195	1.42315441040534e-11	19
ATP6AP23	2.41967669562084e-16	0.34588106964133	0.687	0.556	1.46782427709751e-11	19
ZC3H8	2.42184085122547e-16	0.398312662942754	0.462	0.314	1.46913709717039e-11	19
NDUFB85	2.57624085710648e-16	0.307089301016763	0.881	0.788	1.56279922873793e-11	19
CCSER2	2.60880718285048e-16	0.376089364727623	0.456	0.313	1.58255461326076e-11	19
SCRT23	2.63619061924884e-16	0.268761015842544	0.343	0.195	1.59916595344873e-11	19
MT-CO34	2.83086052511965e-16	0.320535687007578	1	1	1.71725661174808e-11	19
ABHD8	3.62023324332815e-16	0.332670644960037	0.296	0.173	2.19610589006772e-11	19
ACTR102	4.8103838089917e-16	0.350047355590037	0.681	0.549	2.91807502621054e-11	19
MAPK85	5.22190317456106e-16	0.349658244338298	0.544	0.395	3.16771090375223e-11	19
ZNF912	6.62611080720181e-16	0.327669727762071	0.522	0.376	4.01953133786476e-11	19
MTCO1P53	1.03269854312964e-15	0.373119397897532	0.605	0.478	6.26455590233301e-11	19
CNR11	1.17208633172975e-15	0.276297690704192	0.264	0.139	7.11011010553899e-11	19
GPR272	1.67196883484664e-15	0.294918207160504	0.288	0.167	1.01424973459467e-10	19
PHF143	1.71296983192526e-15	0.29061048236309	0.806	0.684	1.0391217594425e-10	19
ZNF8213	1.84597239667238e-15	0.350474424353581	0.589	0.451	1.1198037752694e-10	19
LINC006622	1.9383901989969e-15	0.31230578699349	0.544	0.394	1.1758662625155e-10	19
VASH21	2.87518686052472e-15	0.265813719763564	0.272	0.149	1.74414585333151e-10	19
SNRPN4	3.84893197213294e-15	0.266168432811907	0.869	0.806	2.33483911293529e-10	19
SVBP3	4.16997073190072e-15	0.303542677264996	0.607	0.477	2.52958764538561e-10	19
UBE2E34	4.39291870058139e-15	0.258470269991308	0.923	0.852	2.66483234214668e-10	19
CADM33	4.91705499057472e-15	0.288672878040752	0.355	0.214	2.98278389838244e-10	19
TMEM1602	4.91853543704949e-15	0.352512842105598	0.677	0.57	2.98368196682296e-10	19
CCDC115	5.75059251657945e-15	0.342771268715326	0.496	0.362	3.48842443240742e-10	19
VEZT2	6.32502439725764e-15	0.364679827231615	0.687	0.551	3.83688629986443e-10	19
PSAP2	1.95907897360249e-14	0.33072550151133	0.78	0.661	1.18841648696675e-09	19
BRSK1	2.12948206766567e-14	0.255257331548836	0.315	0.189	1.29178641188735e-09	19
CELF56	2.15819422581292e-14	0.28072081667444	0.502	0.339	1.30920378126263e-09	19
FGD41	2.31334244079153e-14	0.359903226537328	0.373	0.246	1.40331979143296e-09	19
GSK3B	2.49463778299611e-14	0.269699369474348	0.47	0.324	1.5132971719211e-09	19
ACAT11	2.54476125112256e-14	0.340325274904529	0.446	0.312	1.54370307015597e-09	19
RTN23	2.77849145519606e-14	0.259916617596187	0.29	0.169	1.68548848655103e-09	19
TRAPPC41	3.08205441392383e-14	0.313576133811227	0.641	0.508	1.86963584857448e-09	19
B3GALNT12	3.21734812969368e-14	0.325762255044284	0.373	0.245	1.95170772243478e-09	19
ATP5MC12	4.19880792160162e-14	0.313275975955967	0.71	0.604	2.54708086140198e-09	19
PRKCZ1	4.34303386635772e-14	0.288196404321777	0.278	0.16	2.63457120400992e-09	19
RTF12	4.39498983775577e-14	0.309139798822277	0.754	0.665	2.66608873537941e-09	19
TRAPPC32	5.25405248056857e-14	0.327993987928603	0.534	0.4	3.1872133157625e-09	19
NOL4L7	6.11708339894668e-14	0.323626438074719	0.643	0.5	3.71074513146903e-09	19
FRMD4A1	9.9203418214014e-14	0.30698483488418	0.308	0.186	6.01787775569852e-09	19
TRIM363	1.40192125593395e-13	0.294924220346211	0.504	0.367	8.50433472274655e-09	19
ATXN103	1.42344387663871e-13	0.288516708651882	0.786	0.68	8.63489524446572e-09	19
CXADR4	1.53984939996398e-13	0.318283715613185	0.44	0.306	9.34103443006152e-09	19
SEC11C3	1.65586814459701e-13	0.281304095755304	0.714	0.59	1.00448273387544e-08	19
MTX21	1.70361891114547e-13	0.329938605578347	0.593	0.471	1.03344930387907e-08	19
CHD61	2.02052596565755e-13	0.306963482610474	0.552	0.413	1.22569146128719e-08	19
ANKRD36C2	2.2127956969059e-13	0.384272909723864	0.486	0.365	1.34232612565706e-08	19
DYNLRB14	2.28797111697964e-13	0.279700857903767	0.853	0.779	1.38792903898219e-08	19
RETREG2	2.69348322765676e-13	0.305780513024761	0.45	0.324	1.63392079556114e-08	19
MOSPD3	3.43445259772305e-13	0.325215513827039	0.47	0.345	2.08340763483076e-08	19
AP3M2	3.74207794709064e-13	0.278521823792589	0.319	0.203	2.27001932426413e-08	19
LINC00342	4.60994890961266e-13	0.31777706632268	0.308	0.193	2.79648720754923e-08	19
PRNP3	5.46917194806503e-13	0.347760394110513	0.313	0.197	3.31770908713521e-08	19
FNDC41	6.07463432932544e-13	0.30227812448745	0.308	0.195	3.6849946768554e-08	19
MT-ATP6	7.03054230751935e-13	0.30871519686684	1	0.997	4.26486757458739e-08	19
FBXO442	8.80367834734696e-13	0.287962676009695	0.278	0.166	5.34048735906761e-08	19
RUSC13	9.44067893777287e-13	0.294859864677867	0.446	0.315	5.72690465723178e-08	19
HEBP22	9.48517312831752e-13	0.311529752368108	0.381	0.262	5.75389572309997e-08	19
KLF76	1.03520439108752e-12	0.306699442448903	0.548	0.406	6.27975687721508e-08	19
TXNDC16	1.12788239808807e-12	0.253328343738965	0.292	0.177	6.84196020328186e-08	19
CREG12	1.27427291800575e-12	0.254685093504838	0.266	0.157	7.72999437520651e-08	19
NDUFA12	1.31436814364291e-12	0.283668603516962	0.8	0.75	7.97322003296663e-08	19
ANK23	1.39544505604159e-12	0.294783394582423	0.468	0.332	8.46504879895951e-08	19
ZNF616	1.57868056724979e-12	0.284069958424179	0.343	0.226	9.57659205705067e-08	19
CHD92	1.63737549943901e-12	0.279823584261177	0.821	0.744	9.93264725469695e-08	19
YPEL32	1.69848917765176e-12	0.323397837702645	0.462	0.341	1.03033750494711e-07	19
DLG43	3.1359628450643e-12	0.287420740694828	0.371	0.249	1.9023377810729e-07	19
RRAGA	4.09621535866348e-12	0.29741943052108	0.677	0.572	2.48484616087244e-07	19
MPP61	5.13108683599923e-12	0.343653319834967	0.276	0.174	3.11261989645385e-07	19
FNBP1L8	5.24696394634972e-12	0.283563602196818	0.635	0.515	3.18291326913467e-07	19
C15orf61	5.32185228294421e-12	0.312531299747335	0.339	0.227	3.22834203187962e-07	19
MDH12	5.78699179191636e-12	0.273704981365712	0.8	0.705	3.5105049608123e-07	19
PMS2	6.3447180317682e-12	0.308112265138032	0.27	0.169	3.84883285243122e-07	19
GNAO13	6.97629147609927e-12	0.273434190170053	0.599	0.462	4.23195793523134e-07	19
MRPL27	9.67323269716047e-12	0.302349303041955	0.589	0.475	5.86797641875148e-07	19
USP151	1.23511879521311e-11	0.344767280169359	0.393	0.281	7.49247763552178e-07	19
ATP6V0D12	1.27228042656418e-11	0.284423971446543	0.571	0.455	7.71790752362362e-07	19
CBR41	1.58777161759107e-11	0.379471219129875	0.462	0.348	9.63174018663094e-07	19
AP000763.2	2.96280438595247e-11	0.319375676649443	0.478	0.37	1.79729639660649e-06	19
MRFAP1L11	4.08325535239371e-11	0.276565980627739	0.504	0.381	2.47698436186907e-06	19
NBPF11	5.76738124244652e-11	0.317169628301256	0.421	0.312	3.49860880929291e-06	19
NAGK1	6.18616193500665e-11	0.270488126587605	0.375	0.261	3.75264955301373e-06	19
AD000090.12	6.67494779751935e-11	0.460862345616884	0.458	0.364	4.04915683293119e-06	19
MTCO1P42	7.9051406011054e-11	0.298810486857468	0.679	0.592	4.79541639144256e-06	19
UROS	8.82747034839977e-11	0.344019570444958	0.433	0.332	5.35492006274627e-06	19
AATF1	1.1832136661584e-10	0.256527782581293	0.397	0.286	7.17761074165008e-06	19
WSB12	1.61726990121547e-10	0.271720440951517	0.911	0.86	9.8106826747533e-06	19
ARL16	1.80169944912470e-10	0.251045202928162	0.498	0.389	1.09294691982802e-05	19
ITFG13	1.82168196966359e-10	0.25088243808216	0.454	0.34	1.10506871643733e-05	19
TCTEX1D2	1.91967949779978e-10	0.274179362838826	0.661	0.555	1.1645159769553e-05	19
SUMO23	1.9282818816521e-10	0.265846487904041	0.688	0.604	1.1697343550478e-05	19
TCEAL3	2.05765800974026e-10	0.259094915643245	0.444	0.328	1.24821650186864e-05	19
SYP4	3.66342414130667e-10	0.259405054693822	0.397	0.277	2.22230635259945e-05	19
SLC29A42	4.39618564251604e-10	0.250260046681239	0.288	0.188	2.66681413446308e-05	19
ATP13A2	5.09548422142282e-10	0.26350198121494	0.274	0.178	3.09102263839951e-05	19
EEF1B25	5.26482945486759e-10	0.312447006946002	0.859	0.793	3.19375084391178e-05	19
BTBD6	5.95627840208879e-10	0.30626725191241	0.337	0.236	3.6131976042751e-05	19
ARMC6	5.99427638388937e-10	0.252009429506209	0.312	0.211	3.63624793999497e-05	19
FYN5	7.22168451145556e-10	0.251811929412881	0.641	0.53	4.38081825833917e-05	19
AC004540.23	7.48558172289001e-10	0.252524721428815	0.403	0.287	4.54090358473954e-05	19
SEPTIN33	7.68004285960282e-10	0.250940742933436	0.55	0.425	4.65886759949226e-05	19
CPEB4	9.22485451232157e-10	0.265431141444399	0.294	0.194	5.59598124426451e-05	19
R3HDM22	9.40651983172168e-10	0.278825397891334	0.407	0.304	5.706183060319e-05	19
ZNF677	9.549623828672e-10	0.274234545002443	0.452	0.344	5.79299280694901e-05	19
PRMT23	1.14498002938711e-09	0.295161455681891	0.528	0.413	6.94567785426811e-05	19
AMZ2P1	1.15028670880466e-09	0.296521674036034	0.365	0.264	6.97786923295085e-05	19
SHOC21	1.20774008565012e-09	0.253984194952404	0.407	0.3	7.32639290757073e-05	19
TULP4	1.55267048751863e-09	0.250677958686636	0.343	0.239	9.41880971138548e-05	19
SORBS22	1.73269887212001e-09	0.266166161353201	0.464	0.352	0.000105108978980544	19
HOOK2	2.12446549900481e-09	0.278003998153854	0.276	0.183	0.00012887432610063	19
ARID1B	2.30606271451032e-09	0.281312082203103	0.486	0.385	0.000139890376387625	19
R3HDM1	2.63572587092263e-09	0.258433875214181	0.331	0.233	0.000159888402781909	19
AC025257.1	3.20806499281494e-09	0.279865072378762	0.456	0.352	0.00019460763859414	19
NDUFS7	3.69060265445641e-09	0.257543870557015	0.679	0.594	0.000223879338224635	19
SCAPER	5.05622650789648e-09	0.253564480189508	0.371	0.267	0.000306720812422016	19
HEXD	8.75380768120064e-09	0.262379549369925	0.3	0.208	0.000531023481556993	19
NFYC	1.06594970781975e-08	0.262132216088553	0.431	0.329	0.000646626411757618	19
TNPO22	1.2305211231479e-08	0.306966439488716	0.512	0.417	0.000746458723723979	19
MTCO1P3	1.79379708545844e-08	0.254700618769846	0.337	0.244	0.0010881531879808	19
ZMYND19	1.83303724254376e-08	0.266783101961918	0.262	0.179	0.00111195705207189	19
DYNC1LI13	2.09208809764141e-08	0.255685975743191	0.573	0.479	0.00126910248179123	19
RANBP171	2.11683895822712e-08	0.273639342158713	0.28	0.194	0.00128411684883974	19
CTTNBP2NL	4.73371360935531e-08	0.261762438033732	0.276	0.19	0.00287156534970712	19
RNF1461	5.84165542952908e-08	0.275094944129919	0.496	0.412	0.00354366501666093	19
DNM1L1	7.12640735238431e-08	0.262784145878151	0.498	0.406	0.00432302122810337	19
ZMYND81	8.48662795010023e-08	0.300033028210774	0.389	0.3	0.0051481582470898	19
NME13	2.99970198682647e-07	0.25271924084212	0.706	0.622	0.0181967921924867	19
ANKRD36B	3.13855409952988e-07	0.271283479499373	0.304	0.225	0.0190390968785681	19
CCDC90B3	3.15143957488026e-07	0.252896961331061	0.629	0.559	0.0191172627491386	19
DYNC1H12	7.24278670597888e-07	0.254241605309829	0.484	0.414	0.0439361927158091	19
ARGLU12	7.99951958627177e-07	0.283163625879092	0.724	0.683	0.0485266857142418	19
PCBP1-AS11	7.19819070746102e-06	0.320179599244962	0.401	0.335	0.436656644696	19
HBA1	1.50377395901923e-05	0.47760593043647	0.294	0.219	0.912219359020248	19
CCN23	1.3572004571718e-303	2.28876015454794	0.653	0.117	8.23304941329557e-299	20
OLIG3	4.38820615198667e-287	1.05651046250039	0.341	0.031	2.66197361591815e-282	20
CLU3	2.06814300904491e-284	1.94567937012328	0.94	0.33	1.25457691214682e-279	20
FZD10	2.22399277354143e-278	0.721992731530043	0.448	0.056	1.3491184962857e-273	20
ZNRF3	1.05545872538273e-272	0.78517992488817	0.492	0.07	6.40262371991671e-268	20
LINC02609	1.77119928648708e-267	0.844787264233478	0.339	0.033	1.07444491116879e-262	20
AMIGO2	4.35467503359226e-257	0.468835286254155	0.257	0.02	2.64163296887774e-252	20
AC002454.1	5.82003238490812e-251	0.553403822885215	0.305	0.029	3.53054804533296e-246	20
CD91	5.29738381501222e-242	0.711690151999887	0.371	0.044	3.21349896986271e-237	20
PTN5	2.82717495629123e-239	2.21609122519642	0.974	0.466	1.71502087198539e-234	20
C1orf54	1.24760031124095e-237	0.355947198973984	0.253	0.02	7.56819300804988e-233	20
SLIT24	4.79989764607074e-233	1.36407951773877	0.683	0.157	2.91171391005943e-228	20
PGM5	5.12535016707081e-232	0.509273546279009	0.329	0.036	3.10913991834849e-227	20
CRNDE2	8.25961611691069e-232	1.43047398354064	0.873	0.282	5.01044832884036e-227	20
SPARC1	5.69085849458536e-229	1.46560697591593	0.859	0.256	3.45218857998537e-224	20
S100A13	5.00156457395046e-225	0.884458071855561	0.52	0.092	3.03404910184983e-220	20
IFITM32	2.66293486811105e-211	0.798872014276489	0.596	0.124	1.61538954969353e-206	20
ZFP36L13	7.81448586839524e-206	1.43938605222883	0.952	0.361	4.74042341748592e-201	20
HES14	6.05007935060124e-190	1.49667651232141	0.918	0.321	3.67009913566172e-185	20
ZIC21	3.84483761747443e-189	1.11243347608869	0.741	0.212	2.33235539551234e-184	20
LRRC4C4	1.64387832337917e-187	0.815791849104761	0.582	0.128	9.97209468528273e-183	20
S100A64	9.50145476409688e-187	0.879708259161453	0.665	0.169	5.76377248899645e-182	20
RFX43	1.56671809654955e-184	0.730827063088302	0.532	0.111	9.50402531728886e-180	20
SOCS33	2.40301983324937e-174	1.57944452422632	0.574	0.139	1.45771989124573e-169	20
VIM3	1.38178663487521e-170	1.61542752230919	1	0.706	8.38219408448001e-166	20
MEST4	3.29245602034677e-166	1.35120269091436	0.956	0.507	1.99726967106276e-161	20
CXCR43	1.16739969822544e-164	1.24965877614019	0.865	0.325	7.08168004937517e-160	20
S100A16	5.3916584373918e-163	0.450340718290429	0.285	0.037	3.27068784129061e-158	20
AL139246.52	1.27431630438569e-162	1.15035720697748	0.582	0.148	7.73025756566447e-158	20
IRX31	3.21926552522458e-162	0.64545504329625	0.452	0.087	1.95287085291174e-157	20
RHOC4	3.39263693248832e-161	0.763910786821087	0.58	0.144	2.05804141598607e-156	20
COL2A11	1.98798270928512e-159	0.576606199639	0.303	0.043	1.20595007110654e-154	20
RCN16	5.1116496206903e-156	1.11471908542478	0.871	0.36	3.10082889290315e-151	20
ZFP36	1.96040684060738e-155	1.6017322965634	0.375	0.067	1.18922199764925e-150	20
BRINP3	1.98522255837318e-154	0.498568208036275	0.291	0.041	1.20427570836034e-149	20
ZIC33	1.17108567824972e-153	0.548976605452122	0.49	0.103	7.10403994139843e-149	20
TIMP13	2.45924446655047e-153	0.784894402040615	0.502	0.116	1.49182687829885e-148	20
FZD10-AS1	3.67293738627954e-148	0.498044517781253	0.402	0.075	2.2280772772649e-143	20
IRX14	1.25060971578122e-144	0.754057663422802	0.46	0.101	7.58644865787205e-140	20
SLC2A1	1.56910750318164e-143	0.820105712675566	0.524	0.137	9.51851993580047e-139	20
CTSZ1	7.90107657493061e-135	0.450415763943813	0.331	0.059	4.79295107188441e-130	20
GPX81	8.28800698922915e-135	0.509123908664494	0.367	0.071	5.02767079980619e-130	20
PLTP3	2.93192593861818e-133	1.1159634890644	0.532	0.146	1.77856491288456e-128	20
ZIC5	8.54665409711353e-132	0.435194881137861	0.349	0.064	5.18457130839101e-127	20
ATF36	9.83124190118189e-132	1.44464584987416	0.693	0.237	5.96382796209496e-127	20
TGIF16	1.04096728270379e-131	0.986838953326261	0.673	0.232	6.31471573033774e-127	20
FKBP106	2.87100348731772e-131	0.624448116249137	0.534	0.141	1.74160813547668e-126	20
PLAGL15	6.94218073095653e-130	0.746214505644652	0.552	0.156	4.21126567501285e-125	20
ID14	1.88321046540905e-129	1.32893121637471	0.524	0.148	1.14239313252644e-124	20
NES6	6.79885919300777e-129	0.877747677215174	0.683	0.232	4.12432396366238e-124	20
TCF7L21	1.34997265345542e-128	0.677141433058379	0.755	0.283	8.18920411039128e-124	20
HES46	2.2485821915814e-128	1.39976191608814	0.94	0.613	1.36403492905711e-123	20
SDC2	7.87162636469051e-127	0.44161137679568	0.327	0.06	4.77508598534856e-122	20
NCALD1	4.01653459558941e-125	0.634303298853662	0.488	0.126	2.43651021637645e-120	20
C5orf381	4.21207616610827e-123	0.516530435690079	0.386	0.08	2.5551296438846e-118	20
MDK7	4.85327003518629e-123	1.6685870873042	0.932	0.585	2.9440906687447e-118	20
ELN	1.02791039380362e-122	0.654583814556196	0.337	0.065	6.23551003089153e-118	20
PTX32	1.24780071652193e-122	0.89560482983646	0.448	0.114	7.56940870656533e-118	20
NELL23	5.95145212792397e-120	0.94745189869194	0.88	0.425	3.61026988984124e-115	20
CTSL1	1.08498557921774e-119	0.766934895088429	0.516	0.147	6.58173952065064e-115	20
IRX25	5.18853001297663e-118	0.572410395847852	0.448	0.108	3.14746607647188e-113	20
CEP1122	6.55658552204566e-117	0.680147171492557	0.548	0.161	3.97735590938334e-112	20
SERPINH14	6.93675270112335e-117	0.622744850090647	0.476	0.125	4.20797292355545e-112	20
AXIN2	2.2593919795465e-116	0.423781136546797	0.361	0.076	1.3705923626325e-111	20
KLHDC8B2	7.87752728062442e-115	0.748633697154022	0.522	0.156	4.77866559897239e-110	20
CDH8	1.58335134140502e-114	0.491045458944387	0.309	0.058	9.60492590723113e-110	20
HTRA1	2.54319169919345e-113	0.417411000909892	0.297	0.054	1.54275094856473e-108	20
PTGR1	1.30585915921878e-112	0.677645077507952	0.562	0.178	7.92160283165293e-108	20
SDK2	4.97708124434257e-112	0.424159945639627	0.301	0.056	3.01919702444309e-107	20
PRDX67	2.89658409776551e-110	0.896586542624914	0.896	0.516	1.75712584538652e-105	20
DNPH16	4.47959185057391e-110	0.722988868062728	0.647	0.238	2.71741000839515e-105	20
METRN5	4.60718763146577e-110	0.987975501523748	0.745	0.302	2.79481216099977e-105	20
HLA-E	8.4714250269456e-109	0.392869189827965	0.279	0.05	5.13893584984574e-104	20
ANXA57	1.22023759157515e-105	0.814758195579458	0.801	0.349	7.40220527801317e-101	20
SAMD13	1.92091201654512e-105	0.336310883945622	0.259	0.045	1.1652636474766e-100	20
SERF24	1.74765831554018e-104	0.670434183538852	0.988	0.925	1.06016448737298e-99	20
TPM15	5.26284206528983e-104	1.37816625528171	0.825	0.467	3.19254525364612e-99	20
EGR16	1.01678705276157e-103	1.18674213871689	0.843	0.415	6.16803361946221e-99	20
GSN2	1.03275619518404e-103	0.674046684724939	0.363	0.084	6.26490563122543e-99	20
C19orf81	1.67560308533315e-103	0.444821964362276	0.363	0.085	1.01645434362479e-98	20
SPRY13	2.65709465441324e-103	0.914900425406917	0.444	0.122	1.61184675926016e-98	20
EMC21	1.06618188712062e-101	0.7175166374538	0.58	0.205	6.4676725636511e-97	20
CNN37	2.12242473925268e-101	0.940892411456252	0.978	0.735	1.28750529532546e-96	20
MFAP23	1.37818135194662e-100	0.680758711253256	0.592	0.205	8.36032371717859e-96	20
CCN13	1.69640396332925e-100	0.810755048512876	0.717	0.278	1.02907257223479e-95	20
FOXJ1	2.84920704029023e-99	0.479785909814207	0.293	0.059	1.72838597478086e-94	20
SORCS2	1.32578612850175e-98	0.392051970555849	0.275	0.053	8.04248381271733e-94	20
CCND13	1.70622151248788e-96	0.661056685983334	0.699	0.261	1.0350280939054e-91	20
TTYH13	1.75364899595038e-96	0.94884889974306	0.88	0.453	1.06379855392342e-91	20
EMID1	2.4821072453392e-96	0.460356469156289	0.317	0.071	1.50569589716766e-91	20
IFI61	5.68165174223654e-96	0.429669033555174	0.357	0.085	3.44660357987553e-91	20
MYL62	6.44844563550869e-96	0.672343988460042	0.994	0.947	3.91175609141228e-91	20
TNFRSF19	1.07656383266091e-95	0.385420725114097	0.293	0.061	6.53065152168764e-91	20
LIX13	1.22766511416357e-95	0.570490674444367	0.406	0.11	7.44726211553903e-91	20
LRATD2	5.06956917438261e-94	0.406494351960697	0.271	0.054	3.07530205256398e-89	20
CLIC17	2.20955857496618e-92	0.754250365734915	0.813	0.389	1.34036242274598e-87	20
LHFPL64	3.62227192476063e-92	0.861021537220138	0.629	0.247	2.19734259499829e-87	20
CAST1	1.40720144270588e-91	0.466643734497559	0.363	0.091	8.53636539174239e-87	20
CYBA	2.75279119979537e-90	0.60757494110893	0.45	0.138	1.66989819761987e-85	20
SLC2A4RG3	4.63575719691132e-90	0.435055344530909	0.4	0.11	2.81214303079035e-85	20
MIR99AHG4	5.4156157437177e-90	0.896768194049796	0.932	0.575	3.28522082245403e-85	20
CD821	2.58670144232501e-89	0.482368882888688	0.319	0.074	1.5691448289432e-84	20
SPATS2L3	3.93821763603929e-89	0.829767462513441	0.677	0.287	2.38900158237415e-84	20
GADD45B	1.33836490413328e-88	0.833724113047304	0.394	0.109	8.11878918145328e-84	20
MDFI2	5.71024270920182e-88	0.473896062541756	0.476	0.142	3.46394743225601e-83	20
RAB34	3.17763748189373e-87	0.538326281775135	0.474	0.15	1.92761844926637e-82	20
IRX51	1.34384662292741e-86	0.401599134607435	0.349	0.086	8.15204238400227e-82	20
YBX36	1.89031716195017e-86	0.561222109356589	0.548	0.189	1.14670419678221e-81	20
SP5	2.74504495309373e-86	0.272506280611933	0.4	0.103	1.66519916944572e-81	20
INTU4	6.61636976496095e-86	0.669979990950213	0.546	0.199	4.01362222682061e-81	20
VEPH16	3.51903936428537e-85	0.60817731111234	0.46	0.144	2.13471965916279e-80	20
JAM26	3.52796088172675e-85	0.576440094434061	0.55	0.194	2.14013163007308e-80	20
FOS6	1.57310845280881e-84	1.03992500550103	0.948	0.707	9.54279049642879e-80	20
AGTRAP2	1.92958085987078e-84	0.432623028949929	0.359	0.095	1.17052234121481e-79	20
RPLP16	2.13688571372418e-84	0.503706366119101	1	0.999	1.29627761165936e-79	20
KIF91	3.00828933810667e-84	0.50241337107704	0.414	0.121	1.82488847828227e-79	20
CNTNAP23	3.14738642791107e-84	0.66147007445518	0.847	0.408	1.90926755489941e-79	20
PSAT14	9.89120350902734e-84	0.736175223343763	0.703	0.308	6.00020187264617e-79	20
FAM181A4	1.51700509668777e-83	0.549133679458094	0.46	0.143	9.20245631752736e-79	20
CDO13	3.92780272282714e-83	0.818809957788103	0.807	0.406	2.3826836877214e-78	20
SMAD3	4.8760913047783e-83	0.29252855264885	0.255	0.052	2.95793450730461e-78	20
RPS123	7.14505582978732e-83	0.530446095919987	0.998	0.998	4.33433376746558e-78	20
BLVRB	2.46261522721119e-82	0.344883936742295	0.295	0.068	1.49387164913085e-77	20
COMT3	4.03669772793522e-82	0.734812188634644	0.851	0.478	2.44874157572006e-77	20
CSPG52	1.25127197189082e-81	0.520182490836092	0.44	0.136	7.59046603588406e-77	20
NME51	5.48434854285452e-81	0.417121478827315	0.307	0.075	3.32691551306641e-76	20
CDK63	9.60468967343147e-81	0.477556680489972	0.47	0.151	5.826396849697e-76	20
COL9A2	2.81937214957647e-80	0.933598476306668	0.394	0.123	1.71028753337608e-75	20
PAX61	1.06820588497489e-79	0.688144123353395	0.643	0.253	6.47995053943466e-75	20
MASP13	1.10026483855996e-79	0.935314799807521	0.637	0.286	6.67442656367241e-75	20
RPL123	1.463809769024e-79	0.549127308445954	0.998	0.988	8.87976282085339e-75	20
SELENOM	2.68160712121894e-79	0.414508965780689	0.319	0.08	1.62671651187383e-74	20
CRABP2	1.68242441366934e-78	0.565553757513316	0.261	0.058	1.0205922978201e-73	20
CDH25	3.22701143517296e-78	0.908549623011043	0.871	0.62	1.95756967680462e-73	20
ATRAID6	4.8618782630392e-78	0.717417038490042	0.795	0.432	2.94931259192484e-73	20
PRDX46	5.58374037002354e-78	0.669057121909133	0.809	0.43	3.38720858326368e-73	20
ANXA63	7.67575309061115e-78	0.654605452943185	0.448	0.151	4.65626533982654e-73	20
KCNK101	1.13133502524594e-77	0.35807139635525	0.345	0.092	6.8629045301469e-73	20
COL6A11	6.78366583637215e-77	0.592261301755833	0.504	0.184	4.11510736966008e-72	20
SMIM304	2.12799762051687e-75	0.589852593261595	0.576	0.226	1.29088591655795e-70	20
CACHD13	6.66820761441084e-75	0.451863971832869	0.438	0.141	4.04506810305391e-70	20
EDNRB	1.25604731072318e-74	0.33124722493997	0.311	0.078	7.61943419630893e-70	20
ABCA52	1.03795155640607e-73	0.35383251717488	0.303	0.076	6.29642173147051e-69	20
PON23	1.20164147053492e-73	0.575412587434741	0.811	0.371	7.28939748855892e-69	20
RMST5	6.9960303316578e-73	1.20009269202567	0.496	0.197	4.24393191979026e-68	20
TRIP65	3.84187746120889e-72	0.450755884211759	0.43	0.141	2.33055970551854e-67	20
DPM35	6.87620425570242e-71	0.623082166866533	0.655	0.306	4.1712430255942e-66	20
CALR4	1.50450305077363e-70	0.7669678735346	0.954	0.738	9.12661640660297e-66	20
LINC01414	2.20473298035735e-70	0.434588304619839	0.257	0.061	1.33743512054437e-65	20
PDIA34	6.0737734611959e-70	0.776121198532844	0.861	0.571	3.68447245703065e-65	20
LRRIQ11	6.13021789561471e-70	0.467366241795048	0.404	0.13	3.71871277983779e-65	20
FAM162A2	2.11153495144448e-69	0.508032763620082	0.478	0.175	1.28089933224525e-64	20
ERBB41	2.35399287149245e-69	0.284301457787228	0.299	0.076	1.42797915570475e-64	20
OTX14	3.39867591463979e-69	0.482315728962657	0.363	0.111	2.06170478333879e-64	20
OSTC5	2.89138826260709e-68	0.677938983729012	0.849	0.531	1.75397394786271e-63	20
OSBPL1A1	4.34079858793413e-68	0.411371843004381	0.428	0.144	2.6332152394126e-63	20
CIB11	5.26447189028405e-68	0.46804647208078	0.39	0.126	3.19353393808411e-63	20
LGALS3BP4	9.18594093398145e-68	0.533315358218227	0.464	0.169	5.57237548937182e-63	20
GPM6B3	2.15011359757723e-67	0.792120983731714	0.932	0.723	1.3043019105623e-62	20
MAFF5	1.1474408619157e-66	0.683652617653084	0.43	0.15	6.96060575655303e-62	20
YAP13	4.54871548505059e-66	0.350649661078818	0.339	0.1	2.75934178754139e-61	20
MSI24	6.14410515538616e-66	0.719576582258743	0.749	0.41	3.72713706936035e-61	20
H2AJ2	1.09285543285648e-64	0.372696110789168	0.347	0.104	6.62947962679401e-60	20
CYSTM11	1.88831287485039e-64	0.461161973789948	0.386	0.127	1.14548835614175e-59	20
HMGN34	1.95282533027234e-64	0.650150592477593	0.942	0.677	1.18462290184981e-59	20
SLC4A2	3.28434780895947e-64	0.315710078666733	0.273	0.071	1.992351067871e-59	20
CD635	4.14894346179982e-64	0.889608868856345	0.92	0.716	2.51683208279701e-59	20
C5orf49	4.4728607847892e-64	0.448186088945019	0.265	0.068	2.71332680926882e-59	20
RPL412	6.55017117303487e-64	0.645782586137487	0.976	0.799	3.97346483698641e-59	20
SFRP26	1.50857139675144e-63	0.861571157416422	0.52	0.219	9.15129580697361e-59	20
RPS275	1.80600573654332e-63	0.650523138549962	1	0.991	1.09555919990191e-58	20
MLF12	4.0012857658498e-63	0.525367754440641	0.624	0.278	2.42725997127981e-58	20
CRB21	4.80540251903521e-63	0.306523570530888	0.285	0.076	2.91505327609714e-58	20
ADGRV13	6.88930330515275e-63	0.569233406781741	0.622	0.274	4.17918917097176e-58	20
AJUBA1	1.68867889818858e-62	0.342205695205523	0.273	0.072	1.02438639321916e-57	20
SNX74	2.18653555055217e-62	0.404799215800345	0.42	0.147	1.32639619567596e-57	20
LGALS1	5.23527162177015e-62	0.666810294159656	0.271	0.072	3.17582047119821e-57	20
PDLIM51	9.29231597468351e-62	0.449362404187413	0.462	0.165	5.63690471656251e-57	20
CA14	1.55293002461229e-61	0.365336693176788	0.287	0.079	9.42038411530308e-57	20
EMP32	3.04825356273893e-61	0.351261296297677	0.267	0.071	1.84913157622869e-56	20
VCAM11	5.02367626362053e-61	0.59228018978434	0.307	0.091	3.04746249503748e-56	20
PLIN32	1.45797179927305e-60	0.320015130918367	0.313	0.092	8.84434852875016e-56	20
SNHG193	1.61755131768457e-60	0.626635659062614	0.558	0.252	9.81238980333812e-56	20
ATP1A2	2.2915639556972e-60	0.452428861982729	0.283	0.078	1.39010852680504e-55	20
GPX71	3.18740164560699e-60	0.456197982720521	0.496	0.197	1.93354158625811e-55	20
HSPB16	3.90098820674966e-60	0.521297539688883	0.882	0.504	2.36641746597848e-55	20
NR2F24	4.0575847273093e-60	0.51539383140258	0.54	0.216	2.46141204728037e-55	20
NEAT1	4.22049529877189e-60	0.337879264457405	0.253	0.065	2.560236858141e-55	20
HLA-C5	2.83920454156082e-59	0.45513384938586	0.462	0.177	1.72231825900163e-54	20
RPS26	1.18884783125604e-58	0.434505563125313	1	0.999	7.21178871396537e-54	20
CFAP3001	2.3875036268305e-58	0.293238173878904	0.269	0.073	1.44830745010792e-53	20
HLA-B1	6.14148994589888e-58	0.32924399657868	0.313	0.094	3.72555063098118e-53	20
FST2	9.55467920027407e-58	0.491897766521906	0.327	0.104	5.79605949647026e-53	20
OPN3	2.77874007497844e-57	0.394375547021703	0.279	0.081	1.68563930428342e-52	20
LRRN35	5.49853387302576e-57	0.517689787878565	0.494	0.197	3.33552061805489e-52	20
PDLIM72	1.13887288166982e-56	0.571550862160279	0.588	0.279	6.90863067478549e-52	20
GULP13	1.16594326858244e-56	0.497949315829409	0.426	0.16	7.07284505587477e-52	20
C9orf116	5.28883535651673e-56	0.287829045068407	0.267	0.074	3.20831330397018e-51	20
PKM7	7.04360155850255e-56	0.613115592365372	0.956	0.784	4.27278957741882e-51	20
ISYNA13	9.28152893003996e-56	0.589198019339715	0.715	0.387	5.63036107954084e-51	20
RPS105	1.68515654786259e-55	0.572956996913932	0.984	0.913	1.0222496650644e-50	20
ELP42	7.97309807354423e-55	0.389393224990015	0.363	0.125	4.8366407533734e-50	20
ANXA22	1.05180316054232e-54	0.523189239311712	0.378	0.133	6.3804483324818e-50	20
TSTD11	1.6744972706221e-54	0.473649334266405	0.556	0.247	1.01578353430478e-49	20
GAS13	4.04542489199168e-53	0.49161107321018	0.456	0.184	2.45403564797999e-48	20
HES56	1.1810443664514e-52	1.31373086835146	0.58	0.295	7.16445133576745e-48	20
BDH25	5.9886272965886e-52	0.359112021817553	0.434	0.165	3.63282109065658e-47	20
CST32	1.86583633676631e-51	0.413510262243251	0.839	0.58	1.13185363860918e-46	20
PAWR1	2.14952391234085e-51	0.293518321807964	0.303	0.096	1.30394419570421e-46	20
RPL364	4.07186579942247e-51	0.384997760586388	1	0.993	2.47007523124566e-46	20
HEBP12	5.15888208348965e-51	0.379995128772752	0.375	0.137	3.12948104948649e-46	20
DUSP161	5.52673475939219e-51	0.339888488906693	0.295	0.094	3.35262783974249e-46	20
MAGT11	8.30293589500797e-51	0.273744994769064	0.263	0.077	5.03672697262974e-46	20
JUNB3	9.79399220376962e-51	0.951737573394779	0.693	0.398	5.94123155065072e-46	20
ANKRD6	1.95839914541875e-50	0.428813713451524	0.394	0.145	1.18800408959392e-45	20
ARL4A	4.98140138550307e-50	0.448638997538318	0.578	0.269	3.02181770847387e-45	20
TP53I135	7.83219079895061e-50	0.337717889116817	0.4	0.15	4.75116358245942e-45	20
CSRNP11	8.32489744533681e-50	0.41311973839607	0.283	0.088	5.05004928829021e-45	20
CETN22	1.05362014386074e-49	0.662439512419135	0.713	0.409	6.391470516688e-45	20
BTG24	1.72597841500292e-49	0.532805542434704	0.616	0.299	1.04701302610907e-44	20
NSF	1.84928513854126e-49	0.400901207922665	0.382	0.146	1.1218133507419e-44	20
MGMT1	3.96648033343686e-49	0.306176383998191	0.386	0.142	2.40614629986947e-44	20
XBP11	4.67353472246975e-49	0.735658081725841	0.614	0.321	2.8350596333446e-44	20
UNC504	4.7628066841853e-49	0.428719212213302	0.616	0.305	2.88921379076049e-44	20
SALL2	7.51822782263462e-49	0.33189372534105	0.347	0.123	4.56070736176662e-44	20
IL17RD	7.70178220913466e-49	0.321469965714847	0.271	0.083	4.67205512370527e-44	20
RPS64	1.14009027392319e-48	0.40618632858099	1	0.998	6.91601561967285e-44	20
PCBD14	2.15695819399701e-48	0.408974895845206	0.51	0.222	1.30845397964247e-43	20
NUAK22	3.22860735839635e-48	0.323411102517825	0.305	0.1	1.95853779575039e-43	20
RPS143	3.73300353054531e-48	0.370279413973837	1	0.999	2.2645146016994e-43	20
SOX29	9.07801893248784e-48	0.480317414036545	0.902	0.511	5.50690784482577e-43	20
TMEM1074	1.23108685964097e-47	0.360194765363227	0.402	0.159	7.46801910795405e-43	20
TMBIM66	1.87577816216195e-47	0.53935999648056	0.946	0.778	1.13788454873068e-42	20
TPI16	2.1892598750226e-47	0.622825528818383	0.97	0.805	1.32804882538621e-42	20
RGMA3	3.63204264297463e-47	0.500614218993204	0.592	0.294	2.20326970808127e-42	20
SERPING12	3.72183883076396e-47	0.404914860200582	0.363	0.137	2.25774187151803e-42	20
MYL12A4	4.40868530705691e-47	0.469146863635174	0.713	0.393	2.67439668096686e-42	20
STK333	4.98706965362685e-47	0.298309414072179	0.355	0.126	3.02525619328312e-42	20
AC090192.18	5.35215825831601e-47	0.438259599427891	0.882	0.472	3.24672624265966e-42	20
GNG54	8.40739746353833e-47	0.432978593796331	0.564	0.262	5.10009544933162e-42	20
SIL1	1.71841016174311e-46	0.332329234639167	0.259	0.08	1.0424219723166e-41	20
NTRK2	2.00945830131056e-46	0.349046693671902	0.255	0.078	1.21897759474101e-41	20
RPL12P82	2.043753637385e-46	0.825421149094886	0.556	0.301	1.23978183151049e-41	20
DIPK2A3	2.0872492954485e-46	0.365392535934344	0.448	0.184	1.26616716760497e-41	20
FLNA3	4.72400835808459e-46	0.392162695940903	0.428	0.177	2.86567795018127e-41	20
SEC11A2	1.2150789441432e-45	0.568961717135661	0.851	0.632	7.3709118909615e-41	20
NAA382	1.32527502675688e-45	0.535582851193196	0.847	0.575	8.03938336731258e-41	20
SNHG255	1.51339552509997e-45	0.470708725042219	0.594	0.298	9.18055993436145e-41	20
DYRK41	1.74439676916737e-45	0.294677560618548	0.323	0.113	1.05818596811231e-40	20
FOSB5	1.77409118590467e-45	0.484321092577854	0.456	0.193	1.07619919519349e-40	20
POLR2L3	4.56436763857191e-45	0.524760021861904	0.894	0.672	2.76883669691049e-40	20
CLEC11A	9.18569918975855e-45	0.381925115471809	0.468	0.205	5.57222884249133e-40	20
TMEM42	1.31773469200642e-44	0.27197061122721	0.265	0.083	7.99364218864932e-40	20
TMEM170A4	1.70535319454261e-44	0.389213654715269	0.454	0.196	1.03450135487344e-39	20
HLA-A3	1.73156895095455e-44	0.504900611485027	0.755	0.438	1.05040435702805e-39	20
OST41	2.29457514916545e-44	0.489882317463107	0.962	0.81	1.39193517698674e-39	20
B2M7	2.62273221102312e-44	0.41468924512756	0.592	0.287	1.59100181385085e-39	20
MORN21	3.01577747307234e-44	0.474839953834287	0.625	0.335	1.82943093071514e-39	20
HIBADH	6.57913673887694e-44	0.266014156224066	0.279	0.091	3.99103592853753e-39	20
PDLIM21	7.87949728101935e-44	0.308263122086465	0.313	0.11	4.77986064061196e-39	20
RPS154	1.05457388981079e-43	0.343440151648556	1	0.998	6.39725613037022e-39	20
PDIA65	1.86979739137809e-43	0.544541859110676	0.904	0.681	1.13425649355778e-38	20
RPS92	2.18176348608175e-43	0.308645661302488	0.996	0.997	1.32350136592691e-38	20
CCDC18-AS11	3.22499835264576e-43	0.330074010531534	0.371	0.145	1.95634850068197e-38	20
TMEM2301	3.29531528056804e-43	0.513077021175456	0.787	0.514	1.99900415549819e-38	20
ZNF5214	3.67519280570754e-43	0.343952831796957	0.434	0.182	2.22944545979831e-38	20
ENO16	7.72754084995895e-43	0.560584615746091	0.956	0.771	4.6876808304021e-38	20
YIF1A2	1.91779820029176e-42	0.417882286369486	0.59	0.294	1.16337474426099e-37	20
SRSF93	1.9767743782056e-42	0.454324145144925	0.95	0.811	1.19915087330708e-37	20
PSAP3	2.71298103103951e-42	0.549188756354094	0.894	0.659	1.64574855304919e-37	20
CALD16	3.44342803146412e-42	0.460840812622724	0.715	0.411	2.08885231244677e-37	20
LTA4H2	3.81311352121947e-42	0.368732462565532	0.5	0.228	2.31311092424216e-37	20
TRAPPC6A1	4.89763320065201e-42	0.315251121707013	0.406	0.166	2.97100225217952e-37	20
CRYZ1	5.26529459584852e-42	0.278354221179566	0.271	0.089	3.19403300773363e-37	20
TMED11	6.1050780641223e-42	0.341439653773408	0.404	0.167	3.70346245525787e-37	20
P3H42	7.77112400162432e-42	0.314839494394236	0.319	0.117	4.71411924186535e-37	20
SEPTIN26	1.14314034703091e-41	0.510343751065114	0.906	0.7	6.93451797315888e-37	20
AC010624.54	2.38290179271713e-41	0.722900091754888	0.484	0.235	1.44551588549806e-36	20
APRT3	3.7730484744454e-41	0.472465624408474	0.681	0.392	2.28880666556807e-36	20
CNPY41	4.80686245529452e-41	0.296466307180179	0.315	0.116	2.91593890263076e-36	20
SCP24	6.11654621933609e-41	0.452713341735713	0.761	0.455	3.71041926757366e-36	20
NME44	6.34380131735108e-41	0.513147306438363	0.735	0.432	3.84827675513151e-36	20
DUT6	7.92160060599488e-41	0.434086013735807	0.855	0.549	4.80540135960861e-36	20
ACADVL1	1.34824646651038e-40	0.401351642812486	0.508	0.244	8.17873271514527e-36	20
LRRC174	2.48551206767873e-40	0.300588027685729	0.343	0.131	1.50776133049527e-35	20
SOD13	2.59106283624056e-40	0.445028267712646	0.964	0.823	1.57179053772025e-35	20
RPS192	3.03438762586772e-40	0.317985310721592	1	1	1.84072022160388e-35	20
NUCB11	5.79405186335995e-40	0.432496255002436	0.556	0.285	3.51478774135141e-35	20
SSR31	1.0202379014182e-39	0.400209372393324	0.584	0.304	6.18896715758306e-35	20
TMEM2181	1.57810888931427e-39	0.374218641790189	0.508	0.245	9.57312414435824e-35	20
DECR11	2.21198424874554e-39	0.423119417894495	0.59	0.302	1.34183388497402e-34	20
RPL233	2.48709380086884e-39	0.359623923308001	1	0.991	1.50872084148306e-34	20
VAMP3	3.56726285467026e-39	0.291834610936151	0.309	0.115	2.16397299290008e-34	20
BTBD175	3.65470390693024e-39	0.365543004017044	0.452	0.201	2.21701648402202e-34	20
SLC25A37	4.82660486034305e-39	0.261882636197993	0.337	0.128	2.9279150403813e-34	20
PPT16	5.41302694282242e-39	0.390906746647686	0.584	0.303	3.28365040405494e-34	20
HSP90B15	7.78988475582942e-39	0.536678813369546	0.894	0.669	4.72549989058124e-34	20
PTPRZ17	8.86517326458422e-39	0.700707269170652	0.777	0.507	5.37779140576208e-34	20
HMGN55	8.98803955259035e-39	0.505293584099168	0.504	0.246	5.45232455339236e-34	20
TMED102	9.25902400347913e-39	0.501581949649664	0.711	0.437	5.61670914099051e-34	20
PDE1A	1.11390754052797e-38	0.316885003994991	0.365	0.145	6.75718592235076e-34	20
VGLL42	2.1269729251776e-38	0.40221189133753	0.687	0.392	1.29026431587123e-33	20
NPC24	2.35164184563991e-38	0.388040827428502	0.512	0.249	1.42655297640208e-33	20
MAPKAPK31	2.81715984075664e-38	0.316922489580576	0.329	0.126	1.70894550259979e-33	20
QKI7	3.29763388506708e-38	0.519526186432327	0.755	0.461	2.00041066735939e-33	20
HMG20B4	4.48290590530677e-38	0.452932343211939	0.568	0.302	2.71942038027719e-33	20
LINC018962	5.77860499010057e-38	0.442577732716778	0.335	0.134	3.50541735909481e-33	20
DCTD	6.06942852044508e-38	0.301276720621295	0.345	0.138	3.6818367290724e-33	20
TMEM109	8.40807356530206e-38	0.253194485706984	0.283	0.102	5.10050558618354e-33	20
IMPDH26	1.20886831331097e-37	0.463195480074718	0.809	0.537	7.33323696220701e-33	20
DNALI11	1.52375546915697e-37	0.352699028929979	0.38	0.162	9.24340542700003e-33	20
TFDP25	2.13076351099972e-37	0.605380619523018	0.693	0.434	1.29256376104265e-32	20
PRCP1	3.1978956011102e-37	0.271374379843387	0.291	0.107	1.93990742954547e-32	20
EMP25	3.59715023440497e-37	0.281579592856434	0.315	0.121	2.18210327519474e-32	20
SWI51	4.20713431010795e-37	0.297692115857676	0.361	0.149	2.55213181519769e-32	20
GRN1	4.84193114312347e-37	0.318714663079162	0.347	0.142	2.93721227004156e-32	20
TSPAN65	5.30688782386794e-37	0.350720832393082	0.534	0.265	3.21926429171477e-32	20
TMBIM41	6.8954863997433e-37	0.440483348945096	0.659	0.379	4.18293995981228e-32	20
RPL10A3	9.54092686704046e-37	0.318807402450312	1	0.994	5.78771705608409e-32	20
RPL283	1.01031665942859e-36	0.306235334885528	1	0.997	6.12878291942573e-32	20
SH3BGRL7	1.06091545536994e-36	0.424760965642845	0.839	0.554	6.4357253353651e-32	20
DCBLD2	1.09061380780611e-36	0.351224266290971	0.402	0.175	6.61588148091343e-32	20
RPS83	1.27863185290933e-36	0.287434427534341	1	0.999	7.75643654611857e-32	20
MCUB4	2.07065718601287e-36	0.27545167901677	0.313	0.12	1.25610206217913e-31	20
IMMP1L3	2.82260751019609e-36	0.421345579129837	0.633	0.356	1.71225016783515e-31	20
ZFHX44	2.99400791349829e-36	0.372021801309187	0.554	0.276	1.81622508048634e-31	20
FAT12	3.35976389211776e-36	0.257566734931083	0.311	0.12	2.03809997223647e-31	20
RPS33	3.972003084764e-36	0.315108029194223	1	0.998	2.40949651127954e-31	20
LFNG2	1.80760408924943e-35	0.272776311411817	0.251	0.089	1.09652879262049e-30	20
NDUFC13	2.2108838852313e-35	0.453612727594538	0.89	0.672	1.34116638245901e-30	20
UBL52	3.86675566420611e-35	0.356037930794035	0.98	0.915	2.34565132102071e-30	20
TSPAN33	3.94537427319936e-35	0.494502580884428	0.91	0.753	2.3933429416082e-30	20
ID22	4.96406066193931e-35	0.401850987748392	0.705	0.41	3.01129847874563e-30	20
MIF4	5.71324074207045e-35	0.465099017597299	0.865	0.617	3.46576609895478e-30	20
IQCG1	6.32523960389558e-35	0.289538193791929	0.325	0.131	3.83701684851514e-30	20
TMED92	7.58395397700279e-35	0.447092793947376	0.797	0.546	4.60057816152943e-30	20
LTBP31	8.0368160222716e-35	0.278595519603718	0.271	0.101	4.8752933354304e-30	20
MTND4P242	1.40187887788557e-34	0.561988162085064	0.855	0.681	8.50407764902945e-30	20
ADD35	4.10552166333633e-34	0.377460997174348	0.41	0.192	2.49049155141308e-29	20
AHCY5	4.18202085163468e-34	0.372584894880441	0.57	0.303	2.53689748901863e-29	20
DMAC11	5.42398317435151e-34	0.376475677437911	0.614	0.337	3.29029667322511e-29	20
SYMPK1	6.52730964807503e-34	0.385058886744908	0.482	0.245	3.95959657871527e-29	20
CPNE23	6.61131098510792e-34	0.307808320878143	0.311	0.126	4.01055346978617e-29	20
ZCCHC92	7.37698277780717e-34	0.26422381882446	0.305	0.12	4.47502529267339e-29	20
RIDA4	9.83410880926606e-34	0.305473907112053	0.434	0.204	5.96556708587698e-29	20
CDC26	1.2108522024027e-33	0.365254006317327	0.59	0.319	7.34527163021527e-29	20
STAT31	1.81012038343882e-33	0.309223780655975	0.4	0.18	1.09805522700166e-28	20
DNAAF41	5.37307480885966e-33	0.300861392887807	0.382	0.17	3.25941464055044e-28	20
WEE15	5.69817526323143e-33	0.30348545250029	0.442	0.209	3.45662707818145e-28	20
PEX22	6.62999493496011e-33	0.278950213842557	0.42	0.193	4.0218875274455e-28	20
NINJ11	8.20729127402503e-33	0.280367626542268	0.267	0.101	4.97870703264906e-28	20
DNASE22	8.44814392171794e-33	0.268149904895647	0.271	0.103	5.12481306579254e-28	20
PDLIM4	1.55030473318305e-32	0.284736410822588	0.297	0.118	9.40445857243501e-28	20
JUN4	1.87515788696289e-32	0.370045886891619	0.781	0.482	1.13750827738943e-27	20
RPL22L16	1.97602204989363e-32	0.391239769135699	0.741	0.472	1.19869449590648e-27	20
DPCD2	2.31288094620038e-32	0.300043168049821	0.442	0.208	1.40303983958408e-27	20
ARL1	3.29855363386898e-32	0.309950361845874	0.488	0.243	2.0009686053776e-27	20
TEX91	4.24394060191323e-32	0.253552120820626	0.253	0.094	2.5744592479326e-27	20
GSTP17	7.18837880349541e-32	0.414425080347029	0.97	0.795	4.36061434977639e-27	20
TJP15	8.20768907808102e-32	0.32325576939121	0.478	0.235	4.97894834854551e-27	20
C7orf503	1.50298814592101e-31	0.404779318771526	0.781	0.516	9.117426690786e-27	20
CANX2	1.89479300428196e-31	0.493027848449264	0.749	0.509	1.14941933225752e-26	20
P4HB3	2.38216071654582e-31	0.432700991067761	0.775	0.527	1.44506633387103e-26	20
SNHG55	2.55901827414184e-31	0.410285468657482	0.93	0.742	1.55235166545992e-26	20
LITAF3	4.46055116298133e-31	0.278282564213744	0.373	0.164	2.70585954648774e-26	20
STOML22	4.47562776033767e-31	0.385606767817535	0.771	0.507	2.71500531197604e-26	20
OBSL11	4.72482549757638e-31	0.396068677473015	0.349	0.154	2.86617364333978e-26	20
FLYWCH2	5.36814693049883e-31	0.320190413592573	0.434	0.213	3.2564252909792e-26	20
IFI27L23	5.59607530872971e-31	0.400166685448867	0.604	0.348	3.39469120378161e-26	20
NECTIN21	6.02909450034525e-31	0.320080156037225	0.4	0.186	3.65736930579944e-26	20
CENPW2	7.82895234698272e-31	0.404383908215077	0.438	0.22	4.74919907272666e-26	20
TMA71	8.87980790495783e-31	0.310590025796233	0.992	0.944	5.38666907130552e-26	20
DYNC2LI12	1.64989768127119e-30	0.301155605891383	0.416	0.2	1.00086093141273e-25	20
SRP145	2.05193983656209e-30	0.272752264680755	0.998	0.986	1.24474774365529e-25	20
AIG12	2.47299308686423e-30	0.275502938031965	0.454	0.223	1.50016706635358e-25	20
UQCC25	2.88436887071847e-30	0.41260620059813	0.731	0.475	1.74971584435524e-25	20
PDLIM36	3.16501090302386e-30	0.389208537875974	0.42	0.202	1.91995891399233e-25	20
GGH6	3.65905102499763e-30	0.409517187429839	0.703	0.441	2.21965353278406e-25	20
HIBCH4	4.78603176341143e-30	0.333543522502363	0.512	0.275	2.90330258832064e-25	20
TRMT1123	6.20173213883029e-30	0.385112704299773	0.902	0.705	3.76209475005723e-25	20
NGLY12	6.84645058891977e-30	0.353627405949735	0.44	0.219	4.15319385625051e-25	20
SEM14	8.974369372657e-30	0.397605512942985	0.918	0.736	5.44403194884119e-25	20
CTSF1	9.24291719031512e-30	0.281326475959189	0.361	0.163	5.60693842598896e-25	20
TMA166	9.52751141641124e-30	0.334785497080168	0.528	0.282	5.77957897542339e-25	20
CTNNB15	1.07941579617595e-29	0.625372626381728	0.914	0.707	6.54795210276253e-25	20
NUDT161	1.30075154420554e-29	0.268274451447853	0.279	0.114	7.89061901745962e-25	20
DNAJC24	2.31463548582789e-29	0.269391000062604	0.347	0.157	1.40410417841292e-24	20
HADHB3	2.3194241967869e-29	0.278031797426015	0.488	0.253	1.40700910625487e-24	20
GGCT5	2.57109022363037e-29	0.348429616718259	0.584	0.33	1.55967475145865e-24	20
TMEM258	2.58966123534129e-29	0.371681001783303	0.938	0.81	1.57094029858273e-24	20
ILK3	2.77271413655023e-29	0.3342499944739	0.584	0.33	1.6819838495141e-24	20
CRELD21	2.86604909800859e-29	0.297641119234029	0.438	0.217	1.73860270383397e-24	20
SPAG164	3.23478296970735e-29	0.341504746073547	0.602	0.346	1.96228404508387e-24	20
CAPN23	3.56714822685179e-29	0.290782213281417	0.436	0.214	2.16390345737283e-24	20
G6PC31	4.38707236692633e-29	0.344868684580385	0.428	0.217	2.66128583922485e-24	20
AC022400.8	6.42616878682997e-29	0.259749840672651	0.345	0.155	3.8982425094668e-24	20
CERS42	8.61664292033615e-29	0.284954624620441	0.369	0.173	5.22702792833431e-24	20
NOTCH16	9.40453463112365e-29	0.350127674379917	0.458	0.236	5.70497879793223e-24	20
ID44	9.4084234335771e-29	0.286395598463202	0.446	0.224	5.70733782327654e-24	20
RPS292	1.04598021438687e-28	0.326704249787011	0.998	0.996	6.34512517651361e-24	20
PDIA42	1.23359939736289e-28	0.346862409397298	0.518	0.281	7.48326066428278e-24	20
RPLP06	1.48951068105816e-28	0.337655389060213	1	0.994	9.03566969343503e-24	20
WDR54	1.57585042973275e-28	0.327367763290413	0.586	0.332	9.55942387684484e-24	20
TMEM473	1.77875573683252e-28	0.277052588501118	0.283	0.118	1.07902880507734e-23	20
RPL372	1.88096367660909e-28	0.296414333475637	1	0.996	1.14103018550461e-23	20
RPS184	1.93806490797083e-28	0.260301005143898	1	0.999	1.17566893447326e-23	20
CLNS1A6	1.9857280792315e-28	0.399439590177349	0.884	0.635	1.20458236742341e-23	20
RPS27A2	2.04440572556059e-28	0.253260096036573	1	0.999	1.24017740123957e-23	20
EFHC12	2.08377100697332e-28	0.354334917891431	0.516	0.283	1.26405716825015e-23	20
AKR7A25	2.54758301608477e-28	0.356258311184073	0.651	0.403	1.54541480921735e-23	20
FZD31	2.85467767475437e-28	0.313296140078906	0.488	0.261	1.73170457105949e-23	20
SRI7	4.00568884906482e-28	0.36452770081653	0.878	0.639	2.4299309696197e-23	20
EEF1D6	4.20547954824379e-28	0.325899938148541	0.976	0.837	2.55112800355565e-23	20
CTSD2	5.1786486070987e-28	0.419747253862754	0.56	0.336	3.14147181803821e-23	20
NR2F14	5.48667218725226e-28	0.696064470157308	0.713	0.528	3.32832508223097e-23	20
FAM234A1	7.18685275910141e-28	0.281689257946258	0.376	0.18	4.3596886207261e-23	20
LBHD11	7.21615462136398e-28	0.289560521425895	0.442	0.226	4.37746371641182e-23	20
LAPTM4B6	8.23949564646835e-28	0.371446941630556	0.653	0.404	4.99824284906063e-23	20
DUSP142	1.05641581326646e-27	0.321912433900011	0.38	0.184	6.40842960643701e-23	20
MAP3K13	1.25888883388456e-27	0.353428379361992	0.777	0.521	7.63667144411053e-23	20
CXXC53	1.58000735612108e-27	0.328344122672878	0.612	0.359	9.58464062370169e-23	20
RPL23A4	1.62315999536352e-27	0.30557281282089	1	0.996	9.84641316387418e-23	20
IGFBP26	2.43235160067546e-27	0.535128645868109	0.857	0.655	1.47551312800175e-22	20
CTNNA11	2.5132066065863e-27	0.322557811588002	0.683	0.417	1.52456139168738e-22	20
PAICS7	3.48766106948598e-27	0.371311473028762	0.649	0.387	2.11568495797158e-22	20
CCNG13	4.31838064009271e-27	0.312182656320018	0.639	0.376	2.61961606389304e-22	20
PHGDH7	4.33081495184448e-27	0.314665364564918	0.703	0.413	2.6271589660879e-22	20
NCSTN2	4.51772394954818e-27	0.29083314998009	0.394	0.197	2.74054170227492e-22	20
TEX2641	4.64614534194421e-27	0.250319302577508	0.329	0.148	2.8184446873302e-22	20
LDHA8	6.52731571277031e-27	0.592471038138327	0.861	0.671	3.95960025768072e-22	20
SMIM4	9.9866286565998e-27	0.309660739812037	0.359	0.173	6.05808867566657e-22	20
SEMA6A4	1.34378442156374e-26	0.270439632121591	0.564	0.314	8.15166505808998e-22	20
SRSF55	1.49862323941398e-26	0.36579419137855	0.952	0.822	9.09094829493311e-22	20
KDELR1	1.90279849392545e-26	0.376307995243682	0.741	0.495	1.15427562238505e-21	20
TUBB62	1.97968988070847e-26	0.330624613390986	0.355	0.17	1.20091947543537e-21	20
PGRMC14	2.34063719884134e-26	0.36020317880328	0.922	0.794	1.41987733756113e-21	20
ECI16	2.41393100212492e-26	0.353905066815886	0.554	0.32	1.46433882450902e-21	20
TCTN12	3.04818119624177e-26	0.341881142946789	0.386	0.193	1.84908767726418e-21	20
DAP1	4.2614077758888e-26	0.277532915201365	0.432	0.224	2.58505518500967e-21	20
ZNRD11	7.46972430388361e-26	0.308502208888519	0.494	0.272	4.53128415722187e-21	20
GAS56	7.66702892606266e-26	0.357504381710232	0.962	0.84	4.65097308712813e-21	20
GLO18	1.21637289648193e-25	0.297526744690879	0.749	0.48	7.37876126463869e-21	20
ALDH9A15	1.2487828104512e-25	0.377174941223108	0.506	0.291	7.57536628475907e-21	20
SNHG64	1.2971523210479e-25	0.319825002402943	0.988	0.906	7.86878540994076e-21	20
MANF3	1.74267216254903e-25	0.365422040293198	0.675	0.439	1.05713978724549e-20	20
MBOAT71	1.85575448379091e-25	0.269153423484969	0.351	0.167	1.12573778495724e-20	20
TMEM50B1	2.05098010326256e-25	0.283700036394076	0.363	0.177	1.24416555024113e-20	20
SLC44A21	2.05994671067904e-25	0.252269074770721	0.355	0.171	1.24960487363212e-20	20
TMEM14C3	2.21376972995734e-25	0.346359441779519	0.797	0.559	1.34291699358672e-20	20
IFT221	2.49663607595853e-25	0.290553079934901	0.578	0.341	1.51450937639796e-20	20
PPIB3	3.11986519597485e-25	0.363329073522692	0.914	0.753	1.89257262518226e-20	20
DARS16	3.16447650029611e-25	0.317430517967228	0.661	0.411	1.91963473460963e-20	20
DKK34	3.30056995239652e-25	0.319499284084026	0.516	0.291	2.00219174452278e-20	20
RAP1B2	3.94412865384805e-25	0.35834817599133	0.735	0.49	2.39258732399731e-20	20
RPL173	4.64367277568651e-25	0.359564632535356	1	0.974	2.81694477918695e-20	20
GIHCG3	5.67613403536333e-25	0.302583681085663	0.562	0.323	3.4432564285321e-20	20
COPRS3	5.84128180023165e-25	0.301347127390722	0.514	0.291	3.54343836565653e-20	20
RPL53	8.24360217712278e-25	0.267196704248787	1	0.997	5.00073395268622e-20	20
PRKDC5	1.45053454569656e-24	0.502296392402175	0.751	0.568	8.79923266110446e-20	20
EPHB14	1.68825099174894e-24	0.308925524788433	0.394	0.2	1.02412681661474e-19	20
NR2F1-AS12	2.45403148107415e-24	0.383203336357321	0.462	0.26	1.4886645770492e-19	20
POP51	2.48022569281254e-24	0.295801249211126	0.5	0.278	1.50455450977395e-19	20
MT-CO22	2.5150448854007e-24	0.369837031150036	1	0.999	1.52567652838177e-19	20
AC004086.14	2.69000047989213e-24	0.256559036231949	1	0.997	1.63180809111216e-19	20
SH3GL11	2.85287648272131e-24	0.253551030609873	0.434	0.232	1.7306119319484e-19	20
TMEM2051	4.32549480384063e-24	0.332063178897851	0.438	0.241	2.6239316579058e-19	20
PTBP15	4.77233002221988e-24	0.308026046869217	0.639	0.394	2.89499083807902e-19	20
PAM3	7.67849330747547e-24	0.32321771465947	0.478	0.269	4.65792761018077e-19	20
SNX171	8.61263730423268e-24	0.285500577783087	0.586	0.348	5.22459804149363e-19	20
RFC16	1.13813294079351e-23	0.333513368909377	0.625	0.393	6.9041420454416e-19	20
RNASEH2C4	1.57915937084806e-23	0.302315338752098	0.574	0.338	9.57949657543852e-19	20
ZSWIM72	1.87401722750753e-23	0.35712625776925	0.52	0.311	1.13681633055061e-18	20
SMIM191	2.75140998438006e-23	0.268768403757686	0.5	0.285	1.66906032472463e-18	20
HSBP12	3.69241598686911e-23	0.37041642609582	0.9	0.734	2.23989338595454e-18	20
LAGE31	3.73328153337848e-23	0.275953704906252	0.554	0.328	2.26468324377806e-18	20
RPS252	4.12721507911034e-23	0.269734970210104	1	0.994	2.50365121128992e-18	20
AC016739.13	4.26674098605291e-23	0.305181587237548	0.715	0.468	2.58829041695942e-18	20
RPAP3	4.59561846941573e-23	0.265984975325568	0.333	0.164	2.78779407591697e-18	20
AL138963.31	4.94640084184224e-23	0.395229121771024	0.454	0.264	3.00058567867834e-18	20
ERGIC32	5.03495742858489e-23	0.377734619347768	0.809	0.597	3.05430587532816e-18	20
CCNB1IP14	5.18349871983401e-23	0.288696496144717	0.663	0.413	3.1444139934257e-18	20
DDR13	5.28630959749234e-23	0.33272885899559	0.771	0.524	3.20678112803081e-18	20
CNPY31	6.00863588432302e-23	0.283448273611118	0.436	0.239	3.64495870014803e-18	20
TMEM106C4	6.07874345610447e-23	0.291520633599114	0.614	0.37	3.68748735534209e-18	20
CITED24	6.43943107797203e-23	0.259422888474606	0.845	0.598	3.90628768051939e-18	20
GRHPR3	7.00390207483684e-23	0.312415433067359	0.677	0.437	4.24870707663753e-18	20
HDDC2	1.36711760423548e-22	0.277749839751273	0.671	0.427	8.29320881081327e-18	20
GLT8D11	1.38022126955676e-22	0.268717801549991	0.514	0.298	8.37269826538524e-18	20
NT5C4	1.60767050905989e-22	0.301005961394547	0.564	0.344	9.75245084205908e-18	20
SNHG83	1.86545311171763e-22	0.350829289595135	0.705	0.484	1.13162116663015e-17	20
EPHA71	2.21891053994959e-22	0.386806523304167	0.257	0.119	1.34603551174422e-17	20
JUND6	2.48013250329791e-22	0.552415671225453	0.843	0.721	1.50449797915058e-17	20
LAMTOR41	3.14175849320569e-22	0.298559981140553	0.807	0.563	1.90585353714843e-17	20
SIVA16	3.74399811893264e-22	0.2931811265749	0.771	0.516	2.27118413890692e-17	20
SYT43	4.1388637170189e-22	0.341928675963043	0.375	0.192	2.510717508018e-17	20
EHBP14	4.53589187837463e-22	0.341319079182693	0.506	0.295	2.75156273125962e-17	20
SMIM201	5.77381088985046e-22	0.259507390909131	0.462	0.261	3.50250916200108e-17	20
LAMP11	5.82274765021028e-22	0.325948609593654	0.598	0.377	3.53219517957056e-17	20
MT-ND4L1	6.16852097429389e-22	0.450758589634039	0.815	0.646	3.74194819342616e-17	20
B4GAT12	7.16647610958106e-22	0.332745214157142	0.476	0.277	4.34732773759406e-17	20
FAM136A	7.76449732434284e-22	0.268319963486023	0.556	0.33	4.71009936689285e-17	20
TUSC33	8.46216009607365e-22	0.303581229989278	0.659	0.433	5.1333155574802e-17	20
BBX6	9.07717709791708e-22	0.253288775223443	0.681	0.418	5.50639717113846e-17	20
NHSL16	1.07239742625539e-21	0.268725883628956	0.602	0.366	6.50537726715043e-17	20
HMGN25	1.09044086779362e-21	0.250818218876701	0.94	0.805	6.61483239220965e-17	20
ITM2B1	1.71987027668793e-21	0.372634182276974	0.922	0.811	1.04330770724443e-16	20
SLF14	2.03907353014636e-21	0.373009322072663	0.562	0.348	1.23694278485739e-16	20
EFNB34	2.32091239816095e-21	0.549330028182019	0.396	0.22	1.4079118789724e-16	20
SYPL13	3.36749540768801e-21	0.259460754470972	0.424	0.232	2.0427900642117e-16	20
HSD17B41	4.02551735648476e-21	0.278127748782961	0.53	0.31	2.44195933879078e-16	20
AHI15	5.27357487704033e-21	0.262986659704945	0.502	0.285	3.1990559919102e-16	20
BSG3	6.95989032545092e-21	0.327386891242883	0.906	0.736	4.22200866922504e-16	20
FEZ22	9.36041062248583e-21	0.315743312278642	0.625	0.408	5.67821229181235e-16	20
TCTN35	1.22002153281539e-20	0.258763075634895	0.42	0.236	7.40089462236472e-16	20
CALU6	1.72152301649235e-20	0.286578756987494	0.629	0.405	1.04431029226459e-15	20
DDOST2	2.71307243350199e-20	0.341957949141965	0.725	0.541	1.64580399961098e-15	20
PSENEN1	3.18170541786658e-20	0.264956587336704	0.568	0.35	1.93008614058622e-15	20
SCAF115	3.40856240456511e-20	0.255081728479885	0.659	0.414	2.06770212585729e-15	20
TMEM2562	4.06353136601043e-20	0.264092115147469	0.6	0.372	2.46501939724925e-15	20
PHPT12	4.65287963972929e-20	0.311832463889578	0.908	0.748	2.82252984705258e-15	20
RBIS2	5.3057049062995e-20	0.316459756040157	0.791	0.598	3.2185467102594e-15	20
ANAPC163	5.40172356124046e-20	0.285944887430579	0.703	0.47	3.27679354671969e-15	20
CAT2	6.21126082753887e-20	0.253854410229386	0.408	0.226	3.76787504320163e-15	20
SPCS11	7.55086891747742e-20	0.32877557126218	0.882	0.686	4.58050810272015e-15	20
MT32	7.62258945928427e-20	0.280621687115063	0.285	0.135	4.62401521779102e-15	20
LMNA2	8.84143771225503e-20	0.375888440599546	0.504	0.306	5.36339294500815e-15	20
MAGOH6	1.18452521545072e-19	0.276226588903893	0.743	0.517	7.18556686196716e-15	20
C11orf54	1.1997036463548e-19	0.255957213098102	0.45	0.261	7.27764225951746e-15	20
COA43	1.37141722133683e-19	0.283622128811072	0.643	0.426	8.31929114807349e-15	20
SFT2D11	1.75589197356925e-19	0.253133844423085	0.436	0.249	1.06515918900658e-14	20
RSRC13	1.83371871428717e-19	0.259580621626581	0.484	0.28	1.11237044646088e-14	20
PXMP26	1.94821781024221e-19	0.264103415088426	0.616	0.386	1.18182788804913e-14	20
PRKCSH	2.03493794499746e-19	0.261933522835008	0.588	0.368	1.23443405619436e-14	20
NPM13	3.2097359635781e-19	0.260388590535487	0.99	0.947	1.94709003022575e-14	20
ATP5ME1	3.29426377871854e-19	0.323846264367076	0.944	0.832	1.99836629344624e-14	20
CD815	5.17985544258477e-19	0.417065851620922	0.657	0.473	3.14220390858077e-14	20
UFC12	6.09975123844444e-19	0.261033281085503	0.765	0.542	3.70023109626517e-14	20
RPL13A4	6.43141968385304e-19	0.383107500978767	1	0.992	3.90142780861893e-14	20
TIMM133	7.85944786429717e-19	0.292897919357325	0.863	0.663	4.76769826343995e-14	20
PDPN4	9.7637527926075e-19	0.311625843113896	0.369	0.203	5.92288771905156e-14	20
TMED4	9.84516786936563e-19	0.271910928623629	0.506	0.311	5.97227573291458e-14	20
SELENOS2	1.3192252353177e-18	0.270455654413717	0.681	0.459	8.00268412248421e-14	20
CYHR11	1.46887881818299e-18	0.270024862396646	0.488	0.298	8.91051268686164e-14	20
GNAI25	1.84571686425823e-18	0.415496975388365	0.771	0.612	1.11964876419633e-13	20
DAD11	2.90820346144303e-18	0.292496171193713	0.869	0.686	1.76417438378057e-13	20
CDK2AP17	3.53850776468516e-18	0.264060747799093	0.769	0.54	2.14652958021331e-13	20
POLR2G1	3.56803042878545e-18	0.285333457049157	0.839	0.63	2.16443861870983e-13	20
CZIB	5.86070790682061e-18	0.273135644194849	0.54	0.34	3.55522263043552e-13	20
MT-ND32	6.33899492787488e-18	0.396353353303127	1	0.991	3.84536110314746e-13	20
NAT14	6.71234127972593e-18	0.293168115434771	0.494	0.31	4.07184046710734e-13	20
RPL18A3	7.9611285298431e-18	0.303615573107489	0.98	0.899	4.82937978877342e-13	20
SOX2-OT5	7.97624404099492e-18	0.347940776789361	0.608	0.393	4.83854916014834e-13	20
SNHG29	9.12835848803965e-18	0.259623462576188	0.56	0.359	5.53744482601461e-13	20
POR1	9.30945018668921e-18	0.261949842918579	0.47	0.289	5.64729867224941e-13	20
THYN13	1.02330409983694e-17	0.255174165028007	0.675	0.45	6.20756733043084e-13	20
SINHCAF4	1.1246018797774e-17	0.280082333482949	0.721	0.498	6.82205992310568e-13	20
SDHC1	1.54233691815977e-17	0.284635144505778	0.622	0.414	9.35612421294078e-13	20
RPN25	1.71789851186184e-17	0.314914353640501	0.793	0.609	1.04211159526563e-12	20
KLF65	3.76490549770096e-17	0.318125491286818	0.783	0.609	2.28386697301535e-12	20
HSPE17	5.53354194385661e-17	0.259523815967945	0.966	0.858	3.3567572139823e-12	20
MT-ND4	5.5718682309671e-17	0.274087574715868	0.998	0.996	3.38000670626926e-12	20
TFG4	5.75058518756272e-17	0.269038615585543	0.741	0.527	3.4884199864793e-12	20
ARL22	8.36365895807114e-17	0.252368436607026	0.566	0.366	5.07356279714511e-12	20
MT-ND51	1.17129461660436e-16	0.346747587585921	0.811	0.669	7.10530740324539e-12	20
SNHG9	1.63333186311263e-16	0.275981396596785	0.492	0.312	9.90811774801382e-12	20
RHOA6	1.99747098325639e-16	0.272193350720615	0.88	0.699	1.21170584786299e-11	20
RPL310	2.09161770921954e-16	0.267736653699275	0.998	0.986	1.26881713476676e-11	20
TCTEX1D21	2.14959577519687e-16	0.289203397369884	0.755	0.553	1.30398778914992e-11	20
KRTCAP21	3.46603953333872e-16	0.254514109712419	0.624	0.419	2.10256890171394e-11	20
EIF3E4	7.66820753917344e-16	0.32239972958498	0.974	0.89	4.65168805741339e-11	20
RPL394	9.49787624047017e-16	0.36261606727553	0.924	0.867	5.76160168499401e-11	20
MIR100HG5	1.42263817224643e-15	0.271244519611792	0.819	0.62	8.63000768048131e-11	20
TMEM92	1.65379879730389e-15	0.267345855256623	0.544	0.365	1.00322742642049e-10	20
RPL95	2.69449179915647e-15	0.389413647079039	0.815	0.706	1.6345326152043e-10	20
LSM46	3.54335626756718e-15	0.293689825461872	0.847	0.674	2.1494707790316e-10	20
SSB6	3.71206153950591e-15	0.267532102650346	0.906	0.735	2.25181077109508e-10	20
C19orf532	3.91806903747629e-15	0.267505235458235	0.809	0.663	2.37677903951387e-10	20
HSPA1B6	4.71466857356456e-15	0.374162419433066	0.729	0.542	2.86001225009573e-10	20
MRPL14	7.21776318770679e-15	0.267374510733433	0.663	0.47	4.37843950492669e-10	20
TAGLN21	2.19265783896981e-14	0.278865101264423	0.339	0.194	1.33011009827587e-09	20
HACD32	3.5639939351026e-14	0.280388691904145	0.791	0.624	2.16199000091194e-09	20
HSPD17	4.20491673824883e-14	0.254555367607686	0.934	0.84	2.55078659175651e-09	20
HMGB1P53	5.93675892852722e-14	0.260106401729891	0.382	0.235	3.60135670122319e-09	20
ROMO11	9.97376800163406e-14	0.252418107812608	0.799	0.651	6.05028714515125e-09	20
GOLM12	1.85854270414435e-13	0.265227052685034	0.598	0.428	1.12742917518805e-08	20
TUBB4B1	2.53407356124383e-13	0.319982499189818	0.813	0.682	1.53721970372173e-08	20
MT-ND62	2.62048505856516e-13	0.316869860516992	0.888	0.772	1.5896386462268e-08	20
SELENOF	2.98277794027135e-13	0.25018533139877	0.743	0.559	1.80941275412741e-08	20
FGFR32	8.73470658875337e-13	0.354133543421897	0.263	0.15	5.29864771086957e-08	20
TMCO12	8.8943654180603e-13	0.295100394103447	0.759	0.608	5.39549994990374e-08	20
HELLS7	9.68219058226471e-13	0.258026206853807	0.442	0.29	5.87341045101342e-08	20
HSPA1A6	3.81465153439235e-12	0.331810811893651	0.928	0.841	2.31404391379309e-07	20
MTCO3P121	1.29469047643789e-11	0.328828453550268	0.687	0.561	7.8538513681675e-07	20
CCNL15	2.4282627692438e-11	0.256899937613148	0.769	0.617	1.47303276107867e-06	20
PIM15	5.14590261969927e-11	0.263462174073222	0.452	0.308	3.12160744716197e-06	20
AP5M1	8.27951635785646e-11	0.257182549044486	0.295	0.181	5.02252021300289e-06	20
RPS175	2.44766347728102e-10	0.30005345363366	0.894	0.802	1.48480161858821e-05	20
BNIP3P12	2.05187618384719e-09	0.364273071003761	0.466	0.338	0.000124470913064538	20
MARCKS5	4.28925458264888e-09	0.294734200142724	0.853	0.764	0.000260194761492647	20
SLC22A173	6.46474842160071e-09	0.308842534603055	0.572	0.437	0.000392164568751142	20
C1orf1224	1.35846473157978e-08	0.256728619830326	0.693	0.547	0.000824071875470929	20
LY6H4	2.17298559433625e-08	0.50851724912108	0.574	0.443	0.00131817652123625	20
MSX1	9.5955089878023e-221	0.964406469499798	0.287	0.026	5.82082766218063e-216	21
OLIG31	1.17786753469506e-212	1.02148120742241	0.32	0.033	7.14518003896719e-208	21
ZIC11	4.35987121410367e-203	0.8695253555255	0.558	0.098	2.64478507589957e-198	21
TPPP31	3.27883353503625e-191	1.45993723002898	0.393	0.056	1.98900599902369e-186	21
AC092957.1	2.67306879793397e-190	0.620576175905085	0.327	0.037	1.6215369942027e-185	21
MEIS15	3.76612171840385e-182	1.55062550067972	0.806	0.264	2.28460475681814e-177	21
SMOC11	4.83497896901512e-181	1.02345739367823	0.421	0.066	2.93299494218395e-176	21
PLP11	1.42269130562017e-165	1.15064867795004	0.449	0.081	8.63032999815306e-161	21
MFAP41	1.54398173865408e-140	0.991127033655625	0.299	0.043	9.36610202302336e-136	21
ZIC4	1.91596701727498e-138	0.688354331582636	0.479	0.097	1.16226391201935e-133	21
CRABP12	7.18407271514294e-127	4.29250293350568	0.397	0.084	4.35800219046001e-122	21
NFIX3	5.35903760841955e-126	1.0254222472688	0.621	0.19	3.25089939401946e-121	21
IRX26	3.28293824719054e-125	0.699110775078282	0.479	0.108	1.99149599951072e-120	21
SLIT25	3.15270978499074e-115	1.5426669707773	0.558	0.161	1.91249680977108e-110	21
SPOCK21	4.71445137601614e-113	0.597699427736265	0.266	0.04	2.85988049371891e-108	21
CXXC54	4.59932031645705e-112	1.07303207559453	0.799	0.356	2.79003969036918e-107	21
ZIC22	6.78658926027717e-108	1.01514990746601	0.643	0.215	4.11688077706933e-103	21
IRX15	1.7879512321084e-107	0.817946602212934	0.432	0.102	1.0846069764216e-102	21
ROBO31	2.04082065988784e-104	1.07312823343763	0.322	0.063	1.23800262870116e-99	21
CRABP21	9.66400112021795e-102	0.98274002730289	0.301	0.058	5.86237635954661e-97	21
ZNF503	2.04737197330958e-99	0.462759375422291	0.339	0.068	1.24197678644906e-94	21
LGALS11	8.62904763301022e-92	0.953141068832995	0.332	0.071	5.23455287513666e-87	21
GSN3	9.75994752214181e-91	0.7320720646691	0.36	0.085	5.92057936588167e-86	21
ID15	1.65884028016426e-90	1.20572784608775	0.493	0.15	1.00628569075324e-85	21
ID32	4.43127057349705e-90	1.15218000333863	0.364	0.088	2.68809735529478e-85	21
FOXJ11	4.53458837172722e-89	0.610878019026686	0.294	0.06	2.75077199805717e-84	21
TSHZ1	1.16700966763043e-87	0.378942510767121	0.297	0.059	7.07931404577974e-83	21
BCAN1	8.64943829593115e-85	1.48019803182959	0.423	0.124	5.24692225907775e-80	21
ATP1A21	8.83910232212599e-84	0.95909086463313	0.329	0.078	5.36197625064807e-79	21
NFIB2	3.55618670087424e-81	0.987854806225982	0.916	0.572	2.15725397648433e-76	21
NTRK21	3.88998225080383e-80	0.513276675033506	0.332	0.077	2.35974103298262e-75	21
NFIA3	4.24146636011137e-79	0.921945697510465	0.869	0.489	2.57295832337076e-74	21
LRRN11	1.20146137604161e-74	0.525691296978444	0.336	0.086	7.2883049993436e-70	21
EFHD11	6.65197673100412e-74	0.496319003366535	0.262	0.057	4.03522212456172e-69	21
TCF45	4.38410802942303e-73	0.991324456247512	0.904	0.566	2.6594876128086e-68	21
MIR99AHG5	9.79041745420092e-73	0.961989737523103	0.907	0.577	5.93906303606736e-68	21
ID23	1.6515515374343e-66	1.30106382620328	0.738	0.41	1.00186419363839e-61	21
CCN24	2.27237474208938e-66	2.35161576964903	0.381	0.123	1.37846796604626e-61	21
TSC22D4	1.35542248447519e-62	1.33242736273171	0.409	0.145	8.22226387532341e-58	21
APP5	6.03642017218423e-62	0.884936765371372	0.907	0.653	3.6618132048504e-57	21
ADGRG13	1.39864433175166e-61	0.928558692079609	0.78	0.493	8.48445624527193e-57	21
KCNMA1	3.31659654157966e-61	0.408941651206479	0.271	0.066	2.01191379405305e-56	21
MSRA2	4.18251165811857e-59	0.606129145344927	0.491	0.185	2.53719522204789e-54	21
C9orf243	5.82056218485245e-59	1.2127150963211	0.318	0.096	3.53086943257519e-54	21
PROX11	1.40364743202426e-58	0.40921401288979	0.273	0.068	8.51480605214556e-54	21
COL9A21	4.16993339021948e-58	1.04079536813974	0.369	0.124	2.52956499317494e-53	21
PAX31	2.17905373088867e-57	0.450323924838607	0.36	0.106	1.32185757423168e-52	21
RCN17	2.33151994330386e-57	0.909339717209372	0.692	0.365	1.41434662800699e-52	21
ZFP361	1.64941743725625e-56	1.63269393825902	0.264	0.069	1.00056960578839e-51	21
CA141	2.11821549845883e-56	0.404030510912786	0.292	0.08	1.28495188567509e-51	21
IER24	2.62560519374845e-53	1.15587901687406	0.839	0.636	1.59274462263169e-48	21
ZIC51	4.08297882343813e-53	0.314436876824115	0.259	0.067	2.47681661387404e-48	21
RBMS11	1.40720749999717e-52	0.334380954031441	0.294	0.083	8.53640213648281e-48	21
RFX44	3.39347929516057e-52	0.632428857050314	0.343	0.116	2.05855241003031e-47	21
MGST13	9.88327328765676e-52	0.823684969681835	0.376	0.134	5.99539124175834e-47	21
C5orf382	2.87309783308445e-51	0.346185537528547	0.294	0.082	1.74287860750569e-46	21
ACTN11	1.95206537075477e-50	0.53014408362802	0.339	0.114	1.18416189520726e-45	21
ANXA64	3.68438158745515e-47	0.565306808612756	0.397	0.152	2.23501955858205e-42	21
EDNRB1	2.06056515609099e-46	0.47000982545529	0.271	0.079	1.24998003498791e-41	21
SOX81	4.36105995865467e-46	0.507911491455054	0.311	0.102	2.6455061921191e-41	21
AC009041.21	3.85435963232411e-45	0.471205402508709	0.362	0.129	2.33813164016045e-40	21
MFAP24	1.18871431167749e-44	0.577478028205792	0.474	0.208	7.21097875749798e-40	21
PSAT15	1.3619188164018e-44	1.3155532397922	0.554	0.312	8.26167192405657e-40	21
PAX62	5.873999294047e-44	0.745418617439985	0.551	0.256	3.56328545175479e-39	21
PTN6	2.42981833401179e-43	1.02647899262741	0.78	0.471	1.47397639777823e-38	21
CCND14	2.51332110791023e-43	1.73334893335204	0.498	0.266	1.5246308504805e-38	21
CTNND23	3.52519084604717e-41	0.482922423499937	0.554	0.267	2.13845127102914e-36	21
CNTN23	3.84586980200608e-41	0.77518960725492	0.336	0.127	2.33298153929293e-36	21
NPTX22	1.41873474226643e-40	0.629185426252322	0.32	0.114	8.60632869353663e-36	21
RASD11	3.86226133823677e-40	0.451254821159214	0.322	0.114	2.34292497300119e-35	21
ZIC34	7.06895040207999e-40	0.308017907966189	0.318	0.108	4.28816669290976e-35	21
DACH14	5.54076363135619e-39	0.407427726566411	0.451	0.193	3.36113803405329e-34	21
EBF3	6.74564957267434e-39	0.569475563648529	0.266	0.085	4.09204594377571e-34	21
DBI5	7.28218350177967e-38	0.771165013496413	0.874	0.664	4.41751815584958e-33	21
SLC1A31	1.96846076652086e-37	0.842924225220946	0.465	0.226	1.19410767018688e-32	21
ZNF5215	3.20871579275831e-37	0.531561438794608	0.425	0.183	1.94647117420305e-32	21
AKAP61	7.44855134710149e-36	0.406322858247591	0.325	0.123	4.51844021817871e-31	21
AFF31	9.81559513705479e-35	0.456760768244125	0.449	0.204	5.95433632204017e-30	21
GPM6B4	1.32706139388494e-34	1.05549165491087	0.874	0.725	8.05021982758481e-30	21
BTG25	9.03690406202356e-34	0.737299940404403	0.568	0.3	5.48196674210473e-29	21
NHLH25	1.01804794765988e-33	0.915596390509182	0.36	0.156	6.17568246009437e-29	21
AC003112.16	1.04335936029534e-33	0.440448999293155	0.584	0.303	6.32922655142357e-29	21
EGR17	2.47777737600308e-33	0.94951005442518	0.675	0.42	1.50306931183099e-28	21
ANXA58	3.34469612031631e-33	0.548578119171478	0.629	0.354	2.02895956050628e-28	21
SEZ6L4	3.39990105620002e-33	0.559433719816646	0.334	0.138	2.06244797871205e-28	21
METRN6	1.2467832183489e-32	0.932543467896861	0.551	0.306	7.56323635914807e-28	21
TSPO3	3.92470783847525e-32	0.649462145224713	0.458	0.225	2.38080626897585e-27	21
MT-ND13	6.12211649742636e-32	0.535999834035273	1	0.98	3.71379830966878e-27	21
PLEKHA5	1.58152596350688e-31	0.459850114461706	0.481	0.244	9.59385279982546e-27	21
ACSS13	6.36352175392053e-31	0.344747562513042	0.262	0.095	3.86023956636327e-26	21
TMEM1634	1.34220370552257e-30	0.350414343778458	0.336	0.142	8.14207611844102e-26	21
NCALD2	1.77466945056059e-30	0.333284641623867	0.32	0.13	1.07654998209907e-25	21
JUNB4	1.80361312527861e-30	1.04626817490407	0.626	0.4	1.09410779405651e-25	21
ATP2B41	3.08943814491392e-30	0.364326993483082	0.318	0.131	1.87411496746768e-25	21
MDK8	5.99024150514169e-30	0.56770172311058	0.832	0.588	3.63380030184905e-25	21
MAB21L23	7.61344515546285e-30	0.660806576056778	0.262	0.099	4.61846810020687e-25	21
ZNF5362	2.55345719359793e-29	0.351312664660534	0.388	0.172	1.54897820278038e-24	21
SHF3	3.49336348606683e-29	0.618454955621933	0.423	0.215	2.11914415791786e-24	21
TGIF17	1.42218956722429e-28	0.475084336024154	0.458	0.237	8.62728635269598e-24	21
FOS7	1.90102358671689e-28	1.07280791938844	0.874	0.709	1.1531989281742e-23	21
ATP1B14	3.48572802281721e-28	0.631480353168442	0.764	0.547	2.11451233320138e-23	21
GYPC2	3.84417670421428e-28	0.493741929751424	0.276	0.112	2.33195447231047e-23	21
CRIM1-DT1	3.8646700424343e-28	0.37487787499984	0.29	0.118	2.3443861411415e-23	21
KIF92	4.14394669165307e-28	0.364072520939453	0.301	0.124	2.51380094209059e-23	21
MT-ND22	7.019631632146e-28	0.342151898131124	0.991	0.99	4.25824894069241e-23	21
ANXA23	2.66136136729064e-27	0.369964872872549	0.318	0.134	1.61443503262585e-22	21
KLHL356	1.12936423947265e-26	0.780636814465515	0.388	0.195	6.85094934948896e-22	21
NHLH11	1.3031374866556e-26	0.578171342425471	0.299	0.129	7.90509262155021e-22	21
LRRIQ12	3.7902362843815e-25	0.329104766019273	0.306	0.133	2.29923313483151e-20	21
RGMB4	5.30660024744333e-25	0.67661366769447	0.355	0.182	3.21908984210407e-20	21
GOLM13	5.81827530352288e-25	0.396727167596632	0.666	0.427	3.52948216462305e-20	21
LINGO13	7.76058980073955e-25	0.377135911128019	0.36	0.167	4.70772898492463e-20	21
C1orf198	1.72039964395486e-24	0.299011731978054	0.273	0.114	1.0436288320159e-19	21
CDK2AP18	2.16383098751069e-24	0.476900307517039	0.762	0.54	1.31262315364374e-19	21
DECR12	1.31725682594112e-23	0.361002198273234	0.528	0.304	7.99074335752404e-19	21
EFNB35	3.97229200810904e-23	0.500701836634011	0.414	0.22	2.40967177795911e-18	21
CHD73	4.89709517014651e-23	0.433565539899927	0.694	0.468	2.97067587211428e-18	21
TOB13	5.07743390914623e-23	0.550686032348036	0.764	0.555	3.08007295796628e-18	21
MEST5	9.61277676252361e-23	0.548056706909718	0.729	0.513	5.83130263968207e-18	21
C1orf614	3.29000198915128e-21	0.295551290135088	0.942	0.742	1.99578100665895e-16	21
REEP52	4.85717581538867e-21	0.347919044925239	0.582	0.356	2.94645999313107e-16	21
MASP14	6.24078115946147e-21	1.02267671373264	0.439	0.29	3.78578266695252e-16	21
H3-3B3	6.90361145441041e-21	0.398054525667962	0.993	0.985	4.18786878047444e-16	21
FRMD4A2	7.0835162252395e-21	0.273615242435256	0.369	0.186	4.29700261255479e-16	21
INAFM11	8.2217405568982e-21	0.383777281385901	0.308	0.148	4.98747225662558e-16	21
C20orf27	8.49025671851723e-21	0.325971820823202	0.467	0.265	5.15035953058692e-16	21
NDRG2	1.43862088241381e-20	0.488448624861571	0.439	0.254	8.72696199689863e-16	21
DHRS71	6.39925547384491e-20	0.303599106370373	0.549	0.327	3.8819163555438e-15	21
THSD7A5	7.49934047888113e-20	0.376072206554635	0.318	0.159	4.54924992129887e-15	21
CADM34	7.83566159263168e-20	0.298362808341635	0.404	0.214	4.75326903532223e-15	21
CBFA2T22	1.0302727809997e-19	0.304979007925823	0.311	0.153	6.24984074410036e-15	21
BTBD3	1.2128152756382e-19	0.282186893518288	0.278	0.13	7.35718002507645e-15	21
PRDX47	1.62892892354502e-19	0.419906474658233	0.643	0.434	9.88140863600879e-15	21
ZEB14	2.16476819258215e-19	0.522533850249978	0.598	0.385	1.31319168098419e-14	21
CTSD3	2.29915293844623e-19	0.308815705323947	0.556	0.336	1.39471215552025e-14	21
ATF37	3.67356428548683e-19	0.806267481740515	0.411	0.243	2.22845756686202e-14	21
VSTM2L2	6.77848495237547e-19	0.402684463978467	0.292	0.142	4.11196454181001e-14	21
MAFF6	7.46045318981393e-19	0.413830653908865	0.306	0.153	4.52566011400493e-14	21
MT-CYB2	9.23864974056036e-19	0.387217879242132	1	0.994	5.60434970561873e-14	21
ASAH14	1.03385838510248e-18	0.276864650094602	0.558	0.337	6.27159173570864e-14	21
DNPH17	1.3539140388443e-18	0.36833639600802	0.418	0.243	8.21311334243727e-14	21
FHL13	1.39111300835526e-18	0.399528292242592	0.72	0.496	8.43876973128466e-14	21
SEMA6A5	1.71887731361633e-18	0.346098597178287	0.528	0.315	1.04270535598594e-13	21
MTATP6P11	2.00975468852142e-18	0.396336845871776	0.974	0.908	1.21915738915086e-13	21
HDDC21	2.1210346563113e-18	0.261465176755851	0.661	0.428	1.28666204321156e-13	21
NKAIN46	2.53896405883094e-18	0.568287452521543	0.586	0.417	1.54018637736802e-13	21
PIK3R12	2.65795519570556e-18	0.308663985832131	0.367	0.193	1.61236878081891e-13	21
MT-ND41	3.04071094272072e-18	0.34860308756322	1	0.996	1.84455607207324e-13	21
TXN6	3.40946709690369e-18	0.50365225874191	0.914	0.812	2.06825093032371e-13	21
CFAP2981	1.117443456336e-17	0.331640224103744	0.453	0.266	6.77863549482541e-13	21
CCSER21	1.43460936165625e-17	0.284136080665448	0.509	0.313	8.70262730967917e-13	21
NCKAP51	1.52277848345723e-17	0.274183978325564	0.271	0.132	9.23747883634827e-13	21
TCF123	1.58559815376374e-17	0.43992323641363	0.549	0.362	9.61855552036162e-13	21
VIM4	1.72455470583106e-17	0.715608016160018	0.85	0.71	1.04614937565124e-12	21
TSPAN34	1.94390379626028e-17	0.341962988324902	0.902	0.754	1.17921092088741e-12	21
CSPG53	3.8641414422931e-17	0.281385269270797	0.283	0.14	2.34406548172384e-12	21
ATP1B35	7.45188439269363e-17	0.371894770154153	0.806	0.614	4.52046211029581e-12	21
LMO43	8.79053906837347e-17	0.734897530475746	0.572	0.387	5.33251680965671e-12	21
CALR5	1.17667982087472e-16	0.415241933874963	0.879	0.74	7.13797512939023e-12	21
PRNP4	1.92238588474053e-16	0.263876986055304	0.362	0.197	1.1661577254013e-11	21
PEMT1	2.11408599667759e-16	0.257649062544712	0.36	0.195	1.28244684730456e-11	21
LINC004616	2.2289991729015e-16	0.414698996938641	0.886	0.729	1.35215547826551e-11	21
SLC22A174	2.55157628939465e-16	0.3152543876758	0.645	0.436	1.54783720867258e-11	21
ENO17	5.41037177597174e-16	0.418431654899122	0.923	0.772	3.28203972673998e-11	21
TJP16	7.11523268768068e-16	0.25734124451904	0.407	0.237	4.31624245300085e-11	21
EMC22	8.01369964560468e-16	0.279247670614017	0.367	0.21	4.86127047901671e-11	21
RBFOX32	1.00661483692016e-15	0.278698869247639	0.257	0.127	6.10632692372508e-11	21
ENHO5	1.04383084754024e-15	0.333709747473464	0.53	0.355	6.33208668734858e-11	21
AC016739.14	1.05894952930385e-15	0.346881879967687	0.654	0.47	6.42379963466301e-11	21
LAMP12	1.84837596840104e-15	0.27781009734116	0.579	0.378	1.12126182995144e-10	21
NADK21	2.86124046726664e-15	0.258277135735016	0.341	0.188	1.73568569225329e-10	21
TSPAN73	6.12060494223452e-15	0.356376931955174	0.423	0.26	3.71288137005831e-10	21
PLTP4	1.11964983577091e-14	0.259891719816802	0.287	0.152	6.79201983375347e-10	21
ATP6V0E13	1.25781374878579e-14	0.251631546276568	0.638	0.434	7.63014976288438e-10	21
MAB21L13	1.32459891803749e-14	0.282004546470146	0.299	0.154	8.03528195659905e-10	21
SPARC2	1.33936773865833e-14	0.356787523207301	0.428	0.265	8.12487257624916e-10	21
TMEM2581	1.63489855993972e-14	0.28524774945704	0.921	0.811	9.91762164430633e-10	21
MT-ND33	1.71311607620341e-14	0.481316845762419	1	0.991	1.03921047414651e-09	21
MTCH11	2.56065654237403e-14	0.33927205461882	0.827	0.669	1.55334547173493e-09	21
PPIB4	2.63542830826114e-14	0.295029406164799	0.895	0.754	1.59870352035737e-09	21
MAP1LC3A5	3.8791895848733e-14	0.27810028291296	0.603	0.409	2.35319398597584e-09	21
MAP1LC3B2	4.37649012712555e-14	0.25315611730648	0.488	0.315	2.6548664409169e-09	21
SNHG165	6.26028415653778e-14	0.32333732475504	0.633	0.441	3.79761357503895e-09	21
EBPL3	6.645649920647e-14	0.271682353382175	0.554	0.369	4.03138415486289e-09	21
NRBP1	1.42521269132099e-13	0.253003978817182	0.493	0.314	8.64562522809137e-09	21
ARL161	1.68553829125574e-13	0.264859884836816	0.572	0.388	1.02248123824156e-08	21
MORN22	2.69660099814421e-13	0.262873400964738	0.519	0.338	1.63581209749424e-08	21
RTN16	2.76287804327171e-13	0.436064174564829	0.829	0.635	1.67601707860949e-08	21
CMTM35	4.46699617562216e-13	0.292637171101058	0.299	0.17	2.70976922005591e-08	21
HSBP13	5.32198346382252e-13	0.265628846451196	0.893	0.735	3.22842160882402e-08	21
ATRAID7	5.64490121392989e-13	0.264161729034917	0.621	0.436	3.42430997439415e-08	21
PPT17	6.22745424176602e-13	0.300523724254089	0.463	0.306	3.77769829214011e-08	21
AKR1C15	6.6225358766649e-13	0.277428796183128	0.315	0.178	4.01736271350246e-08	21
MT-ND52	7.99903688084531e-13	0.310597532182865	0.827	0.669	4.85237575265838e-08	21
CXCR44	8.22010790359059e-13	0.407718852034832	0.493	0.333	4.98648185647612e-08	21
ZFP36L14	9.2185137463695e-13	0.547146648095531	0.523	0.37	5.59213480882267e-08	21
FOSB6	1.44274562362224e-12	0.343341645119702	0.339	0.196	8.75198350201724e-08	21
PTPRD2	1.60966762366212e-12	0.255453331769324	0.329	0.187	9.76456573865916e-08	21
DDIT44	1.96800851706957e-12	0.296635617870992	0.603	0.42	1.19383332662474e-07	21
MT-ATP61	7.54025653458874e-12	0.32923489517909	1	0.997	4.57407041901222e-07	21
BCL7A2	1.10040062834075e-11	0.313263382418929	0.484	0.334	6.67525029164069e-07	21
CALM13	1.30093366538959e-11	0.545643769091984	0.951	0.902	7.89172380098631e-07	21
HES15	4.27720779401141e-11	0.578671431103815	0.47	0.331	2.5946397920032e-06	21
HSPB17	4.76963585024007e-11	0.484485687499691	0.652	0.509	2.89335649947263e-06	21
BNIP3P13	4.88614971272519e-11	0.279303696814818	0.498	0.337	2.96403613873336e-06	21
PDIA66	5.61167652257988e-11	0.281346581185055	0.839	0.683	3.40415521212741e-06	21
PDPN5	8.05052233720752e-11	0.254966261742492	0.334	0.204	4.88360786019682e-06	21
SOCS34	1.13728262942201e-10	0.420326689375883	0.252	0.146	6.89898388659979e-06	21
TSPAN184	1.34529240208651e-10	0.377041699772899	0.336	0.216	8.16081276953718e-06	21
CCN14	1.7749200054174e-10	0.658663174620901	0.411	0.285	1.0767019736863e-05	21
CD636	1.96949393389052e-10	0.279340556921603	0.834	0.718	1.19473441017667e-05	21
PHGDH8	1.99014303412101e-10	0.504269954107964	0.523	0.417	1.20726056735849e-05	21
EEF1B26	2.40435779680512e-10	0.277089539761523	0.888	0.793	1.45853152669792e-05	21
DUSP265	3.71639561779687e-10	0.275957289000221	0.386	0.252	2.25443990966794e-05	21
ISYNA14	4.24371268949654e-10	0.293645904852967	0.533	0.391	2.57432099170239e-05	21
DUSP15	7.60988355133841e-10	0.590390096598748	0.752	0.66	4.61630755991291e-05	21
CRIP26	1.36221541895892e-09	0.318588410084904	0.694	0.576	8.26347117448859e-05	21
PKM8	1.60831973610072e-09	0.303423742751633	0.904	0.785	9.75638918313421e-05	21
ITM2B2	2.09439772693647e-09	0.283091655617826	0.909	0.812	0.00012705035491142	21
TTYH14	2.13015537871628e-09	0.632321351495883	0.57	0.459	0.000129219485583687	21
NOVA12	3.31730804876087e-09	0.255962383282169	0.414	0.28	0.000201234540853932	21
AC010970.17	3.4880502822838e-09	0.618451731294786	0.624	0.556	0.0002115921062239	21
MT-ND63	3.88966591545185e-09	0.321007096502312	0.881	0.773	0.00023595491376314	21
PRDM81	4.34152906663493e-09	0.449770093832321	0.271	0.167	0.000263365836240208	21
NRCAM1	1.0906055359587e-08	0.277295961142795	0.313	0.205	0.000661583130223265	21
TAGLN310	1.23935006238287e-08	0.541603538577832	0.829	0.732	0.000751814534842695	21
ELAVL27	2.77349003210748e-08	0.393112788364734	0.556	0.441	0.00168245452327704	21
JUN5	3.4374948169216e-08	0.32408788731117	0.612	0.486	0.00208525310584098	21
RHOBTB32	3.21568312650556e-07	0.288746601586305	0.673	0.551	0.019506976982008	21
MAGEH13	3.26973995518042e-07	0.255676317362745	0.657	0.511	0.0198348965161155	21
PEA154	7.3447811489698e-07	0.422337002819093	0.586	0.488	0.0445549114058806	21
ENC14	8.49389546334606e-07	0.399289418544545	0.631	0.524	0.0515256686597499	21
CDC42EP47	1.33545573293909e-06	0.264613492103217	0.558	0.439	0.081011415671551	21
NRXN17	1.65689037733539e-06	0.35034109874466	0.54	0.43	0.100510284069919	21
APC4	2.8899914442695e-06	0.307429292941154	0.386	0.297	0.175312660992277	21
HSPA1B7	8.31516107507471e-06	0.319576558418824	0.638	0.544	0.504414301136182	21
CELF45	1.79933997294629e-05	0.260177050353473	0.313	0.228	1	21
AD000090.13	3.04390651068355e-05	0.278526400231464	0.451	0.364	1	21
RBP15	3.07813295799766e-05	0.462288502100111	0.603	0.487	1	21
IGFBPL15	5.55418956291186e-05	0.56358132625842	0.572	0.531	1	21
NRN14	6.80099045532331e-05	0.386635184692271	0.306	0.231	1	21
HSPA1A7	0.000102549079481136	0.451556449774857	0.895	0.842	1	21
CLU4	0.000143652551306416	0.265884728115551	0.423	0.34	1	21
PKIA4	0.000267358965259433	0.263708974830837	0.516	0.429	1	21
PPP1R14B4	0.000537321558814359	0.267479726318398	0.652	0.561	1	21
AP1S25	0.000782938768161616	0.259359218923207	0.563	0.503	1	21
NEFM5	0.00631606263547907	0.316042999821864	0.273	0.226	1	21
SOX141	1.75575575728797e-253	2.09263217269212	0.704	0.115	1.06507655748603e-248	22
LHX1	6.38397008485268e-243	1.64763729372186	0.786	0.14	3.87264393287333e-238	22
GATA3	6.96034936550874e-223	1.44385820695824	0.624	0.098	4.22228713210491e-218	22
LINC01210	6.61227748294624e-219	1.30472164509609	0.507	0.067	4.01113976670485e-214	22
LHX1-DT	2.97336805394263e-178	1.2127124020171	0.644	0.123	1.80370452888268e-173	22
SP51	4.63010480181697e-170	1.68848242136993	0.55	0.102	2.80871417487821e-165	22
ASIC4	4.31923541998201e-159	1.31773042508948	0.57	0.11	2.62013459046948e-154	22
GAD13	3.31237018644428e-156	1.33235822352644	0.778	0.202	2.00935000250083e-151	22
GAD25	1.90915590575465e-154	1.87916211305243	0.886	0.294	1.15813215554889e-149	22
NTM5	2.78643357651495e-135	1.93146266608965	0.789	0.287	1.6903063361855e-130	22
SLC32A13	1.2564085679389e-107	0.973457075580607	0.584	0.152	7.62162565483097e-103	22
PAX71	6.99056565059382e-106	0.724709754098155	0.311	0.05	4.24061693496322e-101	22
AC007405.2	4.13861539486846e-100	0.567589023292159	0.302	0.048	2.5105668708351e-95	22
NRXN33	5.0720613522224e-99	0.891866950289931	0.487	0.119	3.07681385748515e-94	22
UNCX1	9.0550190409776e-86	0.769128740008759	0.365	0.077	5.49295565063783e-81	22
GATA3-AS1	5.17625191121873e-85	0.707669071854091	0.302	0.055	3.1400179343835e-80	22
GATA21	2.0363016315259e-81	0.922213801055167	0.316	0.062	1.23526129571624e-76	22
FEZ16	1.65102541602748e-78	0.989296717909233	0.957	0.822	1.00154503787059e-73	22
MARCKSL17	5.14160401463621e-73	0.570221422804115	1	0.998	3.11899982735862e-68	22
EMX24	3.85617878010137e-70	1.51372206061455	0.533	0.207	2.33923517158509e-65	22
TAGLN311	5.62352665326918e-69	1.18517392238769	0.937	0.731	3.41134373840615e-64	22
TERF2IP7	4.84321964609856e-65	0.777517586569241	0.983	0.856	2.93799390171631e-60	22
APLP18	3.61410097499488e-63	0.901315867718082	0.92	0.636	2.19238593345139e-58	22
SCG56	5.01451766817266e-62	1.08721143017579	0.832	0.519	3.0419067078669e-57	22
CIRBP2	5.55753018222999e-60	0.698970216924952	1	0.978	3.37130895914436e-55	22
CELF46	7.84743278831773e-60	0.930452243731154	0.558	0.225	4.7604096780493e-55	22
MAB21L14	9.50083378534013e-58	0.917855605388374	0.464	0.152	5.76339579086303e-53	22
H3-3B4	3.0725117921542e-55	0.677782407057256	0.997	0.985	1.86384710335658e-50	22
MALAT16	4.53814544436075e-54	0.555634603989279	1	0.995	2.75292978945812e-49	22
RBFOX14	8.81802784251387e-53	1.03848537472957	0.513	0.206	5.34919204982576e-48	22
NXPH1	9.25116420085417e-52	0.753205138152971	0.251	0.058	5.61194122752216e-47	22
MAB21L24	1.44776324965881e-48	0.69665889929029	0.33	0.099	8.78242142508026e-44	22
FAM204A2	2.23184783630545e-48	1.24618386573231	0.724	0.482	1.35388353445961e-43	22
STMN28	1.52581721814309e-47	1.05089845775303	0.991	0.731	9.25591240869959e-43	22
SHD2	4.28750145725617e-47	0.695180888526939	0.356	0.116	2.60088413400074e-42	22
MIR124-2HG6	1.23248422213796e-46	0.878186085808305	0.724	0.421	7.47649578833332e-42	22
VSTM2A3	1.46960438417471e-45	0.503554990684748	0.313	0.091	8.9149141152806e-41	22
GDAP1L18	2.76439515573479e-44	0.734469349556042	0.815	0.512	1.67693738937184e-39	22
TENM23	4.18929405015617e-44	0.638676847070813	0.33	0.106	2.54130955670574e-39	22
PBX33	3.29972735148147e-43	0.874518842619205	0.681	0.398	2.00168060595569e-38	22
NREP10	1.44507337119873e-41	0.579217695532732	0.983	0.909	8.76610408436574e-37	22
SCRT24	3.71916472384806e-40	0.679486719881838	0.456	0.194	2.25611970478071e-35	22
MYT1L7	1.17325913484281e-39	0.687571017846355	0.738	0.406	7.11722456378348e-35	22
ZFPM25	2.18929402191828e-38	0.646875662661885	0.385	0.148	1.32806953957606e-33	22
ATP1A38	3.79520085925034e-38	0.692664907952174	0.684	0.399	2.30224474523844e-33	22
PHYHIPL4	5.64921448570292e-38	0.723556959314476	0.578	0.305	3.4269264913171e-33	22
CD2006	9.98993449457512e-38	0.649443289529666	0.749	0.459	6.06009406309916e-33	22
KIZ1	1.66398583119072e-37	0.569972420341897	0.41	0.159	1.00940708491691e-32	22
H2AC63	2.10366801452599e-37	0.873356505505752	0.447	0.191	1.27612709097176e-32	22
BLCAP5	9.79464456894455e-37	0.714657566678151	0.795	0.572	5.94162728841315e-32	22
RMST6	1.05057222055584e-36	0.684820900822792	0.464	0.2	6.37298120433583e-32	22
BTG14	3.34064960589334e-36	0.855147397067713	0.769	0.564	2.02650486392702e-31	22
PAM4	3.87504873037768e-36	0.91228851211802	0.519	0.269	2.35068206082171e-31	22
RBFOX29	9.60309389527688e-36	0.604823172259793	0.88	0.627	5.82542881875286e-31	22
LEF13	5.51707303479282e-35	0.704444867322277	0.399	0.172	3.34676684436602e-30	22
NSG28	2.33847446290687e-34	0.644866677148334	0.781	0.464	1.41856537868856e-29	22
CADPS3	2.65150287641269e-34	0.732281075724386	0.447	0.206	1.60845467488947e-29	22
SLC22A175	7.470576138597e-34	0.749619706596478	0.672	0.436	4.53180089719571e-29	22
NSG18	8.16201971954757e-34	0.51883951615322	0.923	0.675	4.95124440227195e-29	22
BCL11A5	1.9337727671681e-33	0.647528189288986	0.96	0.851	1.17306523601951e-28	22
KCTD11	1.05494711780514e-32	0.630167483632193	0.316	0.121	6.39952020602952e-28	22
GPC29	2.72509343654944e-32	0.559511728569349	0.869	0.626	1.65309618047962e-27	22
FAM13C3	1.32262355281427e-31	0.597466317693525	0.541	0.29	8.02329899608195e-27	22
NOVA13	1.56964234466355e-31	0.764223783603461	0.51	0.279	9.52176439119803e-27	22
KLHL357	1.91625479989141e-31	0.62320509121372	0.439	0.195	1.16243848671013e-26	22
FOXP22	2.09883514745628e-31	0.68993269063713	0.47	0.226	1.27319537714993e-26	22
ZNF5363	3.82092899303344e-31	0.547427961856232	0.399	0.172	2.31785194575394e-26	22
DUSP266	6.0766506410754e-31	0.76948833859759	0.476	0.251	3.68621781188916e-26	22
TTC37	8.3285175606462e-31	0.507046821578641	0.98	0.904	5.0522453226392e-26	22
CD2410	3.68724520487468e-30	0.420792239057076	0.991	0.936	2.23675668618108e-25	22
LINC005998	4.52746819105885e-30	0.630231114341476	0.57	0.319	2.74645275406012e-25	22
SCRT13	5.54645475751534e-30	0.616517619960859	0.365	0.158	3.36459038500396e-25	22
GSTA410	7.84074007103799e-30	0.566026736629821	0.886	0.758	4.75634974189307e-25	22
MLLT1111	2.62712414145053e-29	0.47459679797756	0.997	0.88	1.59366604668672e-24	22
H2BC82	2.70417580855709e-29	0.867484952060404	0.39	0.172	1.6404071289869e-24	22
PPP1R1A3	4.10666613522269e-29	0.655381996902657	0.393	0.181	2.49118581094879e-24	22
RUNX1T17	4.20347139380079e-29	0.639508464266477	0.752	0.486	2.54990981690744e-24	22
MAPRE37	6.00977190045247e-29	0.569278129251764	0.57	0.314	3.64564783025248e-24	22
RNASEK4	6.58950321855295e-29	0.501347703741991	0.917	0.78	3.99732444243859e-24	22
UBE2E35	1.00483145920383e-28	0.559783904329551	0.934	0.852	6.09550859782225e-24	22
GUSB	1.34761908187943e-28	0.651393736682079	0.402	0.199	8.17492687449698e-24	22
JPH46	1.52359766372645e-28	0.598018177397863	0.413	0.192	9.24244814769741e-24	22
OTX22	3.15114498724773e-28	0.705693445142747	0.385	0.172	1.91154757216422e-23	22
NDN5	4.40682825324991e-28	0.628482247121434	0.846	0.733	2.67327015498646e-23	22
ASIC13	4.7635601402163e-28	0.562475309051167	0.33	0.139	2.88967085225801e-23	22
BZW27	1.05895617348425e-27	0.566329208059759	0.758	0.548	6.42383993959017e-23	22
SEZ6L5	4.35463548886585e-27	0.68261378319231	0.328	0.138	2.6416089802558e-22	22
ANK35	5.06694023945607e-27	0.702235855036297	0.479	0.257	3.07370728805884e-22	22
GNG36	5.47094686685178e-27	0.532543477534943	0.655	0.405	3.31878578836963e-22	22
PKIA5	1.17864413000589e-26	0.751494992096421	0.624	0.427	7.14989102144171e-22	22
SEMA6A6	2.13448020444935e-26	0.645473813845293	0.533	0.316	1.29481838162307e-21	22
PAX32	4.55773494223703e-26	0.476438191765774	0.285	0.108	2.76481317065983e-21	22
GRIA41	5.55960923911582e-26	0.453612703725771	0.262	0.096	3.37257015663244e-21	22
DCC3	7.64104826167517e-26	0.519682422567189	0.342	0.152	4.63521269649739e-21	22
SCD55	9.16578155053074e-26	0.615683789444822	0.632	0.398	5.56014640418296e-21	22
ACTL6B8	1.04002686784855e-25	0.469519012060669	0.541	0.296	6.3090109857429e-21	22
DNER6	1.38608437286768e-25	0.843979863523298	0.667	0.514	8.40826502268993e-21	22
LEMD11	2.1345113923907e-25	0.581822540839943	0.333	0.149	1.29483730085205e-20	22
INA9	2.43448133788382e-25	0.487338500789549	0.749	0.468	1.47680506918708e-20	22
EIF4A25	7.12019303881763e-25	0.440911385674363	0.986	0.957	4.31925150120755e-20	22
MAPK105	3.17232231089837e-24	0.567394530140862	0.681	0.483	1.92439416023717e-19	22
BEX15	3.41297885713522e-24	0.468331134554827	0.966	0.882	2.07038123431537e-19	22
AKAP7	5.18278969493769e-24	0.754783420321647	0.274	0.115	3.1439838847431e-19	22
CHGB5	3.34936796547522e-23	0.517525896524589	0.442	0.235	2.03179359521658e-18	22
GNG28	4.26955146707898e-23	0.494281790045067	0.678	0.435	2.58999531095945e-18	22
CEP1707	4.73237628005851e-23	0.535238653452021	0.809	0.626	2.87075409900909e-18	22
BEX27	6.489347646655e-23	0.556432585590211	0.855	0.697	3.93656806941385e-18	22
PODXL27	1.01445630151978e-22	0.559927470264878	0.783	0.621	6.15389481627929e-18	22
H2BC214	1.49310087151775e-22	0.733566148379428	0.593	0.385	9.057448506801e-18	22
KLC18	1.66637496128048e-22	0.514657142042725	0.801	0.62	1.01085637901196e-17	22
RAB3A8	2.76945342208396e-22	0.502364396257958	0.675	0.428	1.68000583490457e-17	22
ATP6V0B6	3.62530205510646e-22	0.454823616028242	0.869	0.754	2.19918073266868e-17	22
APP6	5.95457958381602e-22	0.60019845491112	0.792	0.656	3.61216706713447e-17	22
H2BC52	1.0122965666751e-21	0.599047165131262	0.376	0.19	6.14079343276448e-17	22
PBX15	4.34006328011741e-21	0.503467492662601	0.846	0.702	2.63276918698482e-16	22
NDUFA4	4.42923734382569e-21	0.384059448881587	0.986	0.96	2.68686395751154e-16	22
DNAJB65	5.98411343275197e-21	0.427513780760385	0.966	0.881	3.630082890576e-16	22
SOX214	6.09448961330404e-21	0.761353147971222	0.316	0.157	3.69703928922249e-16	22
FAIM23	1.09846040674456e-20	0.36700449202321	0.302	0.137	6.66348051939386e-16	22
FRMD4A3	4.28462738135248e-20	0.520468992447516	0.356	0.186	2.59914066207604e-15	22
EPB412	6.68156535092691e-20	0.434395542094263	0.328	0.161	4.05317117317928e-15	22
SV2A4	6.73337433993732e-20	0.477185287312265	0.462	0.273	4.08459954209278e-15	22
SCG39	1.78797968487354e-19	0.472053372660407	0.684	0.474	1.08462423643799e-14	22
CALM24	1.84370205207464e-19	0.316131147180695	0.972	0.943	1.11842653882952e-14	22
TUBB2B8	2.13121877464569e-19	0.30120946659075	1	0.998	1.29283993307557e-14	22
RAB3C4	2.46462749320218e-19	0.427295599504805	0.362	0.184	1.49509232992631e-14	22
PHF144	4.08861488070752e-19	0.520170762849236	0.803	0.685	2.4802355589348e-14	22
TLCD3B3	4.50949355443604e-19	0.385582901550268	0.49	0.281	2.73554897999199e-14	22
KMT2E3	4.97028041789656e-19	0.439186894702534	0.897	0.827	3.01507150710441e-14	22
CXXC46	7.30631790143385e-19	0.652028468570149	0.459	0.276	4.4321585653678e-14	22
NSD32	9.95066394509157e-19	0.464325108675444	0.835	0.736	6.03627176237145e-14	22
SNRPN5	3.34458008913499e-18	0.414358594589082	0.892	0.806	2.02888917367107e-13	22
ZIC23	5.35382527713068e-18	0.819311915320205	0.387	0.22	3.24773748961301e-13	22
SEPTIN67	1.18607615341047e-17	0.425166159554357	0.453	0.265	7.19497516181859e-13	22
DCX8	4.54595695306615e-17	0.335285523790831	0.829	0.61	2.75766840686899e-12	22
EIF4G27	5.28709202882488e-17	0.335099075993942	0.977	0.946	3.20725576652575e-12	22
CHD93	5.57279448591658e-17	0.439034310386099	0.829	0.744	3.38056859104672e-12	22
SEC623	6.11770122578411e-17	0.393209773957248	0.915	0.846	3.71111991758516e-12	22
AKAP62	7.14078760401896e-17	0.405759352713412	0.262	0.124	4.33174457634998e-12	22
PCSK1N6	1.63499075230935e-16	0.336612709307024	0.846	0.636	9.918180901659e-12	22
PHF21B6	3.08791367591085e-16	0.435045951518436	0.53	0.351	1.87319019408104e-11	22
ALKBH73	3.72490911890225e-16	0.394125067150416	0.801	0.684	2.25960436970848e-11	22
LBH7	5.24065197436248e-16	0.506556851442356	0.544	0.374	3.17908430068777e-11	22
IP6K26	8.30189144703042e-16	0.432023483499503	0.821	0.708	5.03609338959759e-11	22
COX7C3	8.68298899182168e-16	0.255760970901649	0.991	0.986	5.26727478221887e-11	22
IGFBPL16	9.25828525406045e-16	0.433194364440107	0.729	0.529	5.61626100081815e-11	22
SARAF3	1.29330241490764e-15	0.305064496041286	0.954	0.878	7.84543110931274e-11	22
SNAP252	2.77970261477054e-15	0.430711455291831	0.507	0.326	1.6862232001721e-10	22
AL589740.12	3.95742832284816e-15	0.444400943453121	0.282	0.142	2.40065516920615e-10	22
YPEL33	5.142146570445e-15	0.494049512256105	0.493	0.341	3.11932895256335e-10	22
ZFHX45	5.26280792958765e-15	0.619012586640734	0.427	0.28	3.19252454624646e-10	22
ELAVL28	5.37283706455776e-15	0.410163130726791	0.624	0.441	3.25927042010203e-10	22
ING43	6.43288858688648e-15	0.421471961738248	0.667	0.539	3.90231887457708e-10	22
SERP26	1.38594831409207e-14	0.368633965700205	0.524	0.357	8.40743966294529e-10	22
AP1S15	1.49171817884136e-14	0.429437879916458	0.741	0.622	9.04906081648747e-10	22
AAK12	2.018074728046e-14	0.424176362456798	0.595	0.455	1.22420449152726e-09	22
MT-ND14	2.31753697359061e-14	0.328202292721099	0.997	0.98	1.40586427891954e-09	22
THSD7A6	2.69698660140496e-14	0.429940001082853	0.296	0.159	1.63604601214428e-09	22
TENM33	3.47427691050249e-14	0.445321401334858	0.265	0.132	2.10756585944902e-09	22
PTPRN22	5.15348505654941e-14	0.465201454229389	0.405	0.26	3.126207105004e-09	22
APBA22	8.52303259736745e-14	0.426950600675439	0.55	0.399	5.17024203421505e-09	22
PNISR3	9.28007213403257e-14	0.360064625031919	0.937	0.858	5.62947735794684e-09	22
COTL16	9.5814972814678e-14	0.41216617585313	0.61	0.446	5.812327880884e-09	22
AKAP98	1.2230661720527e-13	0.449682098364472	0.726	0.583	7.41936401290608e-09	22
LMO13	1.48468016146209e-13	0.928298658662929	0.387	0.242	9.00636679546134e-09	22
ATP1B15	1.61104397132911e-13	0.509110123450968	0.678	0.549	9.77291493887665e-09	22
TNPO12	1.71328143970186e-13	0.435613028096215	0.581	0.461	1.03931078695194e-08	22
PRKAR2B5	1.72614445232165e-13	0.468812374453457	0.467	0.321	1.04711374766736e-08	22
BMERB12	2.68284354302768e-13	0.489638065519325	0.655	0.542	1.62746655007145e-08	22
AC067773.14	3.80200867154299e-13	0.565839943500227	0.43	0.285	2.30637450033141e-08	22
ZNF8214	5.37847643179677e-13	0.425084692752854	0.601	0.451	3.26269137305655e-08	22
ATAT18	6.8426810483481e-13	0.353241379352072	0.766	0.624	4.15090717754893e-08	22
TMEM132A3	7.03310087979191e-13	0.392911960609794	0.567	0.423	4.26641965569937e-08	22
LUC7L32	1.2019313835331e-12	0.366586453323333	0.92	0.888	7.29115615878848e-08	22
ATP5F1A3	1.48216672772693e-12	0.287143944834118	0.943	0.912	8.99111980373712e-08	22
APC25	2.40737944688781e-12	0.390394225095606	0.481	0.337	1.46036452007108e-07	22
AC004540.13	2.51643478652569e-12	0.408859897028183	0.39	0.244	1.52651967020221e-07	22
PLD36	2.76793344429075e-12	0.370092802531875	0.749	0.612	1.67908378597566e-07	22
SRRM45	3.08183386143745e-12	0.378718904134308	0.393	0.247	1.86950205702519e-07	22
NRXN18	4.48567012152281e-12	0.563725085329589	0.584	0.43	2.72109720911817e-07	22
RND12	5.88485419121616e-12	0.43910124276377	0.302	0.178	3.56987024947555e-07	22
MAP27	6.24415608715145e-12	0.329103519197294	0.803	0.701	3.78782996558781e-07	22
AL391807.12	7.92083477746073e-12	0.412194293201386	0.396	0.262	4.80493679270323e-07	22
ELAVL48	8.83530622935549e-12	0.330148956064062	0.783	0.611	5.35967346485163e-07	22
SEZ6L26	1.00683029572819e-11	0.363938662198276	0.276	0.153	6.10763393994633e-07	22
TRIB24	1.22118228560894e-11	0.382243129594541	0.405	0.267	7.40793598096092e-07	22
MIAT6	1.23539176764207e-11	0.378666297560449	0.473	0.325	7.49413354087034e-07	22
HK11	1.32362793472164e-11	0.460696360796585	0.379	0.251	8.02939177760839e-07	22
AC010970.18	1.39279432048099e-11	0.626993158875568	0.641	0.556	8.44896890690181e-07	22
EIF1B3	1.5607237534922e-11	0.272589105978922	0.949	0.92	9.4676624334344e-07	22
ATP6V1F4	1.61855456994786e-11	0.29541640701569	0.835	0.777	9.81847573221774e-07	22
MSRA3	1.61986575365398e-11	0.380655941981463	0.319	0.189	9.82642963481574e-07	22
CSRNP32	1.6813674001226e-11	0.318607305515738	0.348	0.21	1.01995109226237e-06	22
TNRC6B2	1.95829286522132e-11	0.38065008199733	0.695	0.597	1.18793961790056e-06	22
H2AW2	2.02082801271734e-11	0.532869175870623	0.601	0.503	1.22587468907459e-06	22
KAZN	2.24977694689715e-11	0.484121308270702	0.299	0.187	1.36475969152675e-06	22
CDK5R15	2.35045031725899e-11	0.368195825273028	0.59	0.44	1.42583017145565e-06	22
GABARAPL23	2.63331150831896e-11	0.295508575124988	0.923	0.898	1.59741942717644e-06	22
PLPPR38	2.91662547212261e-11	0.428453442908206	0.601	0.492	1.76928334389902e-06	22
MT-ND34	3.77862467662171e-11	0.459730755690445	0.991	0.991	2.29218930133226e-06	22
SMIM184	4.14282806673402e-11	0.254531382338096	0.293	0.164	2.51312236184219e-06	22
RNF1462	4.49153029758392e-11	0.408867859782341	0.536	0.412	2.72465210912036e-06	22
SOX116	5.83386734274086e-11	0.339916757870377	0.843	0.706	3.53894060745346e-06	22
CDKN1C5	5.94337958638663e-11	0.320091016164848	0.436	0.289	3.60537292469386e-06	22
NRCAM2	7.42068361065126e-11	0.378821844430692	0.333	0.205	4.50153509189327e-06	22
TOX35	1.0324398073299e-10	0.395335733222893	0.538	0.401	6.26298635922461e-06	22
RNF1654	1.22663101855572e-10	0.39589219532617	0.507	0.378	7.4409890847627e-06	22
KDM5B6	1.76626347103322e-10	0.322473038396736	0.709	0.582	1.07145074679817e-05	22
C1QTNF44	2.05314477582811e-10	0.489530187932061	0.635	0.545	1.24547868391285e-05	22
CPT1C	3.13786098174827e-10	0.390473093884377	0.299	0.185	1.90348922874813e-05	22
AKIRIN24	3.56172392975563e-10	0.30105173172705	0.744	0.658	2.16061297026836e-05	22
EEF24	6.18402730844128e-10	0.270757682519633	0.983	0.981	3.75135464584665e-05	22
MAPK62	6.46848281948217e-10	0.374033624645431	0.453	0.332	3.92391104795428e-05	22
PLPPR25	8.43131796987177e-10	0.371652627128048	0.319	0.201	5.11460610688361e-05	22
ZNF913	9.40634684752431e-10	0.372513057674974	0.487	0.377	5.70607812464519e-05	22
MTUS12	9.53863210484778e-10	0.373049107169957	0.308	0.191	5.78632500744276e-05	22
NAP1L52	9.89188339625097e-10	0.328834266687244	0.35	0.23	6.00061430583376e-05	22
MIR99AHG6	9.90062585359511e-10	0.250803644495476	0.732	0.58	6.00591765530787e-05	22
AC091167.23	1.00908571360302e-09	0.303366817786152	0.932	0.87	6.12131575585867e-05	22
NNAT5	1.21826084679026e-09	0.271471497892529	0.969	0.943	7.39021394879907e-05	22
SGIP12	1.25023730926673e-09	0.273660419311005	0.256	0.148	7.58418956547387e-05	22
ATP6V0D13	1.52968496739643e-09	0.314966165847686	0.561	0.455	9.27937494922025e-05	22
TBCC6	1.95652061191979e-09	0.280143962248419	0.615	0.489	0.000118686453360278	22
SPSB32	2.75588559883153e-09	0.357934280633002	0.57	0.469	0.000167177532196318	22
DDX172	4.11790183456544e-09	0.307037593834805	0.886	0.813	0.000249800161088408	22
NETO21	4.17794669284667e-09	0.576064047585734	0.39	0.29	0.000253442602281464	22
DNM14	5.17062295620516e-09	0.362284230420645	0.282	0.177	0.000313660329769318	22
RERE3	5.19876009543084e-09	0.315295048293821	0.587	0.479	0.000315367184909026	22
USP22	5.35226412694866e-09	0.319411354176216	0.604	0.509	0.00032467904646896	22
ANKRD122	8.05820395562209e-09	0.316037503861021	0.524	0.419	0.000488826768355947	22
MCOLN11	8.28108855482303e-09	0.354336864399312	0.282	0.181	0.000502347393912675	22
CXADR5	8.29237498274336e-09	0.354184163779184	0.425	0.307	0.000503032051203178	22
NIPSNAP14	9.00323684669429e-09	0.324802235323125	0.561	0.461	0.000546154353594169	22
RCN24	9.34018882746032e-09	0.253503573332727	0.895	0.869	0.000566594534651398	22
PLK25	1.03857712843551e-08	0.338221896985176	0.484	0.346	0.000630021657651547	22
DPYSL44	1.19741162193786e-08	0.33300589197305	0.652	0.572	0.000726373838099945	22
ST71	1.22240867044499e-08	0.327824606074389	0.345	0.233	0.000741537547665338	22
OCIAD12	1.31352374720049e-08	0.329935102235858	0.755	0.707	0.000796809775526759	22
NDUFA53	1.38504771780651e-08	0.272183535703894	0.843	0.8	0.000840197646575786	22
GABRB35	1.5374261201756e-08	0.32955509538041	0.345	0.239	0.000932633433020922	22
PPP2R2B2	1.63001241353118e-08	0.547780628943199	0.382	0.279	0.000988798130296286	22
SRRM34	1.67783429514416e-08	0.258712594561819	0.268	0.162	0.00101780784012035	22
ATP6V1H2	1.78805288173021e-08	0.316606045559265	0.516	0.403	0.00108466863911518	22
ATP6AP13	1.99766833464807e-08	0.327980594188525	0.493	0.389	0.00121182556516421	22
LMBR1L5	2.00337684509182e-08	0.301790658871727	0.473	0.35	0.0012152884617696	22
EPB41L4A-AS12	2.10794225387128e-08	0.357738712897184	0.644	0.56	0.00127871993004339	22
SLC35C2	2.5364336773206e-08	0.336563097918903	0.305	0.204	0.00153865139733622	22
MKRN16	2.61972324778716e-08	0.279089299908617	0.684	0.621	0.00158917651657265	22
DCTN34	3.04583397525602e-08	0.262535846061395	0.843	0.775	0.00184766380606981	22
ZSCAN92	3.37948730093089e-08	0.32077046094815	0.345	0.238	0.0020500645864907	22
LYRM11	3.48231290522132e-08	0.337705246763777	0.405	0.302	0.00211244065456536	22
RSF12	3.66899514131597e-08	0.335934970443042	0.783	0.729	0.0022256858326251	22
MTATP6P12	4.24112203829046e-08	0.322982256089961	0.883	0.91	0.00257274945086776	22
FTX4	4.69985171057954e-08	0.412532983599181	0.558	0.464	0.00285102404467176	22
CTNNB16	7.04039751692756e-08	0.331602220976716	0.801	0.71	0.0042708459417186	22
TCEAL25	7.31889062182537e-08	0.344820308174559	0.607	0.526	0.00443978542901171	22
TMEM161B-AS14	9.66572012771031e-08	0.309254486409839	0.755	0.693	0.00586341914387163	22
TCEAL31	9.84624837693401e-08	0.353609260067961	0.425	0.329	0.00597293119041571	22
PRNP5	1.08941382364375e-07	0.436112424468326	0.291	0.199	0.00660860213698772	22
PHF20L11	1.18306174505551e-07	0.337493431746518	0.558	0.476	0.00717668915785575	22
ATCAY5	1.44103310893685e-07	0.292056138525385	0.462	0.348	0.0087415950454327	22
ZC3H131	1.52116426142015e-07	0.257303208106698	0.584	0.489	0.00922768664262693	22
SLC4A8	1.69428961569254e-07	0.325352509397645	0.308	0.211	0.0102778996667141	22
RNF53	1.71242773107213e-07	0.261921045322965	0.752	0.684	0.0103879291022298	22
SPTAN12	2.26212538412234e-07	0.283626322465214	0.55	0.452	0.0137225050051629	22
PPIP5K21	2.30658384710142e-07	0.320141895907783	0.425	0.328	0.0139921989332866	22
CACNA1A1	2.38905933754295e-07	0.350218243255727	0.285	0.188	0.014492511753403	22
FO681548.14	2.62831629820709e-07	0.260313511848692	0.399	0.295	0.0159438923281839	22
CADM43	2.86197104555477e-07	0.29085444885201	0.587	0.511	0.0173612887565443	22
CELF310	3.61362053441893e-07	0.287998989082	0.462	0.35	0.0219209448858921	22
CLK4	3.85693370624262e-07	0.284764035859924	0.396	0.297	0.023396931248809	22
ISCA1	3.93640747809889e-07	0.327908790817169	0.533	0.44	0.0238790350436435	22
YPEL52	4.01050058857116e-07	0.297191306255164	0.613	0.534	0.0243284986703904	22
TDG5	4.41763123861761e-07	0.295974621725171	0.615	0.531	0.0267982346197021	22
NCAM17	4.93999897914359e-07	0.310701430802347	0.638	0.56	0.0299670218072809	22
MAGEF13	5.01519313668846e-07	0.287672364246521	0.732	0.663	0.0304231646057796	22
NFASC5	5.8501861787532e-07	0.322497652858645	0.299	0.209	0.0354883993975526	22
SRPK23	6.68918209795891e-07	0.281234840191289	0.558	0.482	0.0405779164426383	22
RAB11B2	7.15575850003872e-07	0.287981544974501	0.749	0.684	0.0434082622129349	22
ATRX3	7.36964576684421e-07	0.287891597806841	0.789	0.736	0.0447057451508304	22
COMMD34	8.39611946443559e-07	0.314843723708683	0.558	0.471	0.0509325398951592	22
AASDHPPT5	9.13230436392192e-07	0.340070809024929	0.61	0.537	0.0553983847324231	22
SAT24	9.64262759245751e-07	0.260397186639179	0.752	0.691	0.0584941075013658	22
AC003112.17	9.90067886781792e-07	0.34279688683488	0.402	0.306	0.0600594981479571	22
SYP5	1.03262310958901e-06	0.265590983958135	0.379	0.278	0.0626409830738883	22
ATP6V1G26	1.07104596332053e-06	0.310215790835312	0.319	0.22	0.0649717902269502	22
RETREG21	1.08972883588699e-06	0.3628300213179	0.407	0.325	0.0661051306425765	22
KLHL74	1.09277862769861e-06	0.279536628330329	0.593	0.514	0.0662901371134533	22
SHF4	1.11169981522025e-06	0.385582236456875	0.302	0.218	0.0674379341908907	22
GSK3B1	1.14000959281456e-06	0.285107008414142	0.425	0.326	0.0691552619193165	22
TCEAL62	1.18538487165185e-06	0.3476491253587	0.37	0.28	0.0719078170841444	22
SPIN12	1.31503453761338e-06	0.274448740113079	0.536	0.456	0.0797726251207031	22
CUEDC2	1.64565646270221e-06	0.259440951080432	0.704	0.641	0.0998288123404414	22
MTRNR2L124	1.76555190952362e-06	0.317210842921728	0.977	0.949	0.107101909935522	22
TSC22D35	1.91966563193016e-06	0.270407389994072	0.336	0.239	0.116450756564147	22
IFT81	2.05640325667365e-06	0.330409755919598	0.413	0.333	0.124745534356337	22
EXOC71	2.30079578415256e-06	0.307130317029116	0.467	0.378	0.139570873858262	22
FAM32A	2.35703997216151e-06	0.261679240617332	0.689	0.636	0.142982758791261	22
PCMTD2	2.36061419349075e-06	0.270697404257856	0.45	0.359	0.143199578205536	22
C14orf1322	2.47618404193561e-06	0.337353532198325	0.35	0.263	0.150210276351898	22
TNRC6C	2.84676322738079e-06	0.30290945144152	0.302	0.218	0.172690350899374	22
APLP22	2.96732486616449e-06	0.307595212429784	0.604	0.529	0.18000386103127	22
ANKRD463	3.13610754545669e-06	0.269927666103671	0.43	0.34	0.190242555922494	22
KIDINS2207	3.16719750907798e-06	0.276231478508338	0.567	0.466	0.192128535295688	22
ZFP14	3.18202979129992e-06	0.293912281669882	0.291	0.207	0.193028291199836	22
SLC12A54	3.34375446600667e-06	0.335988882989719	0.305	0.217	0.202838833416896	22
DDX61	3.7507633564697e-06	0.281385490260121	0.678	0.627	0.227528806730165	22
ARHGEF123	3.82319803359891e-06	0.310401373929843	0.311	0.226	0.231922839114177	22
IGBP13	3.84454284032868e-06	0.275052778461479	0.607	0.532	0.233217657780018	22
CXXC55	4.05198578908116e-06	0.497403672822295	0.425	0.363	0.245801561937241	22
DLG44	4.3072231591842e-06	0.253174575402468	0.342	0.25	0.261284771282432	22
NAP1L33	4.84282371213108e-06	0.311548326884389	0.345	0.258	0.293775372025295	22
CELF57	4.92518454134054e-06	0.270399895697963	0.439	0.341	0.2987715446468	22
CBLB2	5.36968879909901e-06	0.316704203164749	0.254	0.174	0.325736061930944	22
ACTR103	7.0243075399069e-06	0.253733396738217	0.618	0.551	0.426108543985832	22
SPOP1	7.55747938282518e-06	0.287949005216136	0.536	0.483	0.458451814320941	22
LINC010893	8.07169630226158e-06	0.269823544209131	0.322	0.24	0.489645241087792	22
WBP23	8.58615172460684e-06	0.282434347530543	0.439	0.368	0.5208531359181	22
MT-ATP62	9.76421103636351e-06	0.258753353017247	1	0.997	0.592316569887884	22
NKAIN14	1.01784815695582e-05	0.310026094554751	0.311	0.232	0.617447048972538	22
CMIP4	1.31658838857151e-05	0.266104062115629	0.453	0.369	0.798668848275247	22
LIN7C1	1.37072175196618e-05	0.299067131292533	0.293	0.219	0.831507229177721	22
USP112	1.56582875665229e-05	0.277754619058454	0.632	0.583	0.949863040360415	22
REX1BD2	1.57541667405265e-05	0.26712708819448	0.564	0.51	0.955679262813821	22
UQCRC23	1.58336473792494e-05	0.260118281028205	0.721	0.681	0.960500717320025	22
TUBB4A4	1.6991853861001e-05	0.258863313915235	0.325	0.241	1	22
GABPB1-AS12	1.75820535251212e-05	0.298293771424448	0.587	0.526	1	22
LRRC4B2	1.79827751088952e-05	0.300025901996996	0.393	0.323	1	22
SNHG145	1.93392368547257e-05	0.317662005211324	0.493	0.427	1	22
SPATS22	1.99241479514118e-05	0.276910932868819	0.556	0.51	1	22
MTCO1P21	2.13153387387699e-05	0.29353068004608	0.772	0.742	1	22
MOSPD31	2.28161761061719e-05	0.25157226830695	0.425	0.347	1	22
SLC1A25	2.86740752120974e-05	0.253192711984571	0.362	0.278	1	22
DLGAP46	3.00843895243836e-05	0.274704981603406	0.564	0.509	1	22
CAMK2N15	3.35146314924139e-05	0.425301303884825	0.655	0.612	1	22
STX12	3.38447334020406e-05	0.269896007101808	0.348	0.272	1	22
NUP932	3.77324944016191e-05	0.279835091601716	0.419	0.349	1	22
AKAP8L1	4.80797992143802e-05	0.295936849431595	0.447	0.383	1	22
ATP6V0A1	4.95691967892847e-05	0.279841765814541	0.376	0.309	1	22
ANKZF1	7.63130924913744e-05	0.277054486211924	0.276	0.207	1	22
TNPO23	8.848544584991e-05	0.272509142720268	0.484	0.418	1	22
CLSTN12	9.81831561542892e-05	0.253739160719202	0.365	0.296	1	22
TIA11	0.000100511749759492	0.272201861154063	0.487	0.423	1	22
CHD33	0.000101801593200804	0.251795161957902	0.496	0.418	1	22
PLEKHO1	0.000119961527348037	0.25621845184854	0.601	0.547	1	22
AC025257.11	0.000160886839074995	0.261452890904024	0.416	0.353	1	22
SLC25A22	0.000179929363531688	0.265411098244028	0.251	0.187	1	22
SYNRG	0.000205183185339778	0.276256937633746	0.328	0.264	1	22
HPCAL16	0.000214849975873851	0.252241005579361	0.302	0.233	1	22
MYCBP23	0.000260608133543173	0.291400921438935	0.39	0.335	1	22
AC004540.24	0.000268656237288465	0.315493961351662	0.35	0.288	1	22
MAP7D11	0.000280310465892579	0.31430963384731	0.481	0.433	1	22
PWWP3A4	0.000307273854439796	0.318611198663933	0.479	0.436	1	22
GON4L	0.000592817147440104	0.280643361074857	0.379	0.332	1	22
GLRX2	0.000805997936030219	0.263677716031134	0.279	0.215	1	22
NPDC15	0.000825360439316034	0.250700259144138	0.538	0.495	1	22
USP47	0.00127571138073183	0.262015371348741	0.436	0.385	1	22
MAP2K2	0.00134255180843497	0.278666388230997	0.51	0.481	1	22
TAF11	0.00148794194299783	0.252447794487877	0.339	0.289	1	22
AD000090.14	0.00152728718822562	0.273287069688506	0.416	0.365	1	22
TLE15	0.00174131350992456	0.287140645045189	0.425	0.386	1	22
EFNA24	0.00207336006693212	0.289597520073607	0.291	0.239	1	22
RHBDD23	0.00306973299887079	0.298345869251362	0.419	0.389	1	22
WASH3P1	0.00683756760583708	0.251708874399058	0.288	0.249	1	22
SHOX2	3.45039268449272e-256	1.32055067931634	0.621	0.079	2.09307721026697e-251	23
CLYBL	1.58082189091728e-204	0.947454072279478	0.452	0.052	9.58958175468239e-200	23
BARHL2	4.78828159072891e-199	0.821288447098578	0.395	0.04	2.90466737856797e-194	23
NUSAP11	4.86296120535202e-155	1.73345196995934	0.758	0.194	2.94996952639064e-150	23
TCF7L22	7.00729142313337e-151	1.97982650407524	0.86	0.285	4.25076312310116e-146	23
NUF21	3.99888254657259e-149	1.457040339602	0.678	0.154	2.42580213040186e-144	23
UBE2C1	8.53656325075813e-146	2.18131990698676	0.78	0.216	5.1784499991749e-141	23
AURKB1	1.60589857464039e-145	1.22860532154201	0.669	0.148	9.74170193348355e-141	23
C1orf531	2.25203666807147e-144	0.763875890370266	0.436	0.066	1.36613048358552e-139	23
TOP2A1	5.71736952409231e-144	1.9837244203666	0.764	0.212	3.46827070070488e-139	23
ZIC12	1.12135798976646e-142	0.877054385929582	0.548	0.1	6.80238183752129e-138	23
LHX91	6.94201089868445e-142	1.12759340619878	0.634	0.135	4.21116265135996e-137	23
CENPF1	6.70508189793877e-140	1.78083063683773	0.745	0.198	4.06743678092762e-135	23
HMMR2	1.34744362223525e-135	0.892366274950707	0.424	0.066	8.17386250120348e-131	23
MAD2L11	4.18157839199473e-128	1.6248533739732	0.799	0.269	2.53662908415185e-123	23
PBK1	4.93811989966433e-122	1.07887573584256	0.675	0.169	2.99556229353437e-117	23
HMGB22	2.32296056691384e-119	2.12423867228108	0.959	0.51	1.40915433910127e-114	23
SPC241	5.98319774581512e-119	1.06325245496751	0.567	0.13	3.62952741656637e-114	23
MKI671	1.51229901863463e-117	1.13668097625812	0.602	0.143	9.17390830684136e-113	23
DLGAP51	5.87822939067724e-114	1.04552884381564	0.487	0.099	3.56585151297263e-109	23
CDK11	1.52810616597514e-113	1.24264817721711	0.646	0.17	9.26979762403841e-109	23
MXD31	9.29224669700659e-112	1.00461973577359	0.554	0.128	5.63686269133814e-107	23
PIMREG1	3.24554633567292e-111	1.04901630470276	0.624	0.159	1.96881331814591e-106	23
ZIC52	4.29473030374378e-111	0.518751446428789	0.392	0.066	2.60526929685705e-106	23
NDC801	2.97813108507956e-110	0.986122305639661	0.545	0.126	1.80659387883096e-105	23
ZIC24	8.90468958799513e-110	1.21658063954678	0.707	0.216	5.40176279786961e-105	23
BIRC51	1.1203269156646e-109	1.01315815227497	0.541	0.126	6.79612713580458e-105	23
CKAP22	1.86332391006899e-109	1.31396373459069	0.755	0.254	1.13032955032605e-104	23
UBE2T2	5.5790180221674e-106	1.65948122856011	0.78	0.328	3.38434391260719e-101	23
AC092957.11	1.90288022465471e-105	0.518723916382428	0.29	0.039	1.15432520188004e-100	23
PTTG12	2.08000133668468e-104	1.65112926868456	0.812	0.301	1.26177041085966e-99	23
GBX2	6.48546013276374e-104	0.560460472993196	0.331	0.05	3.93420982573714e-99	23
GTSE11	5.25477780246903e-103	0.774732420953991	0.459	0.094	3.18765331053376e-98	23
SMC42	5.76088152518633e-101	1.47521191474123	0.901	0.415	3.49466595080853e-96	23
HMGB1P54	1.82938321425812e-99	1.22200668159401	0.688	0.232	1.10974044543326e-94	23
NEUROG21	2.0488792493205e-99	1.23619944277492	0.704	0.229	1.2428911302228e-94	23
MIS18BP11	4.60995336265555e-99	1.10662315743145	0.678	0.212	2.79648990885411e-94	23
PDZRN41	5.24531927636544e-99	0.624861099330753	0.43	0.082	3.1819155794288e-94	23
KNL12	2.13612952422966e-98	0.808383466242745	0.462	0.102	1.2958188919882e-93	23
ECT22	3.93622080352067e-97	1.05085099398056	0.468	0.107	2.38779026383171e-92	23
PRC12	1.02713232587723e-96	1.20882307009072	0.678	0.214	6.23079011523647e-92	23
PCLAF4	2.27748639221803e-96	1.30971707981436	0.764	0.259	1.3815687952473e-91	23
AC092958.1	2.15085999617337e-95	0.576590012650809	0.36	0.063	1.30475469087869e-90	23
RRM22	4.16604474362112e-95	0.973181917424486	0.519	0.132	2.52720606237544e-90	23
SPC251	1.11368837518464e-94	0.882709418642434	0.525	0.132	6.75585642154504e-90	23
TTK1	2.57607637537055e-94	0.723368993077669	0.427	0.089	1.56269945082728e-89	23
SP91	3.77438134728073e-93	0.789302053513939	0.573	0.142	2.28961521288744e-88	23
TYMS4	4.102859069853e-90	1.37116947835549	0.758	0.284	2.48887636895423e-85	23
H3C22	1.47344842516065e-89	0.758203552814131	0.344	0.062	8.93823283670952e-85	23
HJURP2	5.80564109197606e-89	0.679386269881727	0.427	0.092	3.52181799921452e-84	23
H2AZ12	6.92952161413567e-89	1.19708147863025	1	0.959	4.20358640156698e-84	23
TPX21	2.51431978481803e-88	0.811952761977117	0.5	0.122	1.52523666786632e-83	23
KIFC11	5.51413676938095e-88	0.754867489279081	0.548	0.142	3.34498564704187e-83	23
AC027237.11	2.1088075956605e-86	0.761799743412931	0.455	0.105	1.27924486367957e-81	23
CCNB22	3.0902906889519e-86	1.32404142775201	0.631	0.198	1.874632137732e-81	23
PRR112	7.75757395683926e-85	0.503501460249209	0.303	0.052	4.70589951369783e-80	23
KIF2C2	1.26672742012991e-84	0.704319226851416	0.42	0.094	7.68422187599206e-80	23
CDC25C2	2.69130816750157e-84	0.569807293921478	0.354	0.069	1.6326013605698e-79	23
H2AX2	6.93577847202907e-84	1.22130081753544	0.854	0.387	4.20738193670227e-79	23
KIF152	6.94485127255256e-84	0.694564084862128	0.465	0.114	4.21288567895584e-79	23
CDC201	1.6692678833288e-83	1.09286296274009	0.478	0.119	1.01261128338491e-78	23
NEUROG1	1.99074257828552e-83	0.373384943383479	0.287	0.046	1.20762426283956e-78	23
H2AC142	2.22257462395137e-83	0.508027920476113	0.309	0.055	1.34825821838138e-78	23
CKS1B2	4.93082228467013e-83	1.04236355869597	0.748	0.279	2.9911354143266e-78	23
AC004540.25	4.25632096612831e-82	1.10534063755416	0.72	0.284	2.58196942447276e-77	23
CDKN2C2	1.1555568618406e-81	0.656028917657046	0.424	0.097	7.00983903529743e-77	23
CCNB12	2.89244600426051e-81	1.47995558897999	0.532	0.154	1.75461559510451e-76	23
CDCA3	4.52986534163364e-80	0.784206604922072	0.455	0.111	2.7479069135418e-75	23
FBXO52	5.54211765841574e-80	0.779633177637133	0.561	0.164	3.36195941394816e-75	23
NEK21	4.53402761698971e-79	0.920574443887604	0.376	0.082	2.7504318330183e-74	23
NCAPG3	4.72094379550156e-79	0.805364836282819	0.519	0.149	2.86381892522716e-74	23
KIF112	8.88184900783103e-79	0.611791959032352	0.408	0.094	5.38790724513046e-74	23
CENPW3	2.50236726816827e-78	0.940967332248025	0.64	0.219	1.51798603221624e-73	23
TACC31	3.38693483283616e-78	0.73350750103189	0.481	0.123	2.05458240829507e-73	23
DEPDC1B2	5.03646599442163e-78	0.760634728177721	0.478	0.127	3.05522100153605e-73	23
SGO1-AS12	1.41708286279716e-77	0.41013593202749	0.261	0.043	8.59630806230013e-73	23
BUB1B2	6.7830464754116e-77	0.612570354273919	0.389	0.087	4.11473165291418e-72	23
ANP32E3	3.87523035277787e-76	1.19559500046186	0.86	0.453	2.35079223660211e-71	23
FOXM11	4.37357755026606e-76	0.564729390779129	0.433	0.105	2.6530996135424e-71	23
TNFRSF191	7.00325017490695e-76	0.502279800986186	0.318	0.063	4.24831162110205e-71	23
SGO11	1.20140452596506e-75	0.864616817524235	0.503	0.141	7.28796013540925e-71	23
CDKN31	3.51926803585037e-75	0.772973760411403	0.503	0.139	2.13485837590755e-70	23
IQGAP32	6.63373405177871e-75	0.589136486682354	0.344	0.071	4.02415575049e-70	23
IGFBPL17	1.22980069348286e-74	1.51118141118056	0.901	0.527	7.46021696680573e-70	23
BRCA14	7.27158676364419e-74	0.687043998612547	0.5	0.14	4.41108996256184e-69	23
CIP2A2	9.05227254700793e-74	0.549734390718926	0.369	0.083	5.49128957246595e-69	23
CENPA2	1.90347469235814e-73	0.899740969385606	0.366	0.082	1.15468581787829e-68	23
CDCA51	3.6368671098293e-73	0.624138168754762	0.468	0.123	2.20619632616465e-68	23
ZIC41	1.42329277336786e-72	0.566858174339155	0.42	0.099	8.63397862180411e-68	23
CIT2	2.15369261297285e-72	0.398062957252412	0.303	0.058	1.30647301288159e-67	23
CENPM2	2.55191296521789e-72	0.80459408397366	0.538	0.165	1.54804144296048e-67	23
LHX23	3.40624253123225e-72	1.03576946778877	0.783	0.332	2.06629484429611e-67	23
CDCA82	1.33125822652752e-71	0.583239302682001	0.36	0.08	8.07567865376124e-67	23
TUBA1B3	2.5607456918796e-71	1.04484476638843	0.806	0.377	1.55339955160801e-66	23
PLK12	5.75791558105509e-71	0.883539099014706	0.379	0.088	3.49286674977964e-66	23
PMAIP12	8.06524729795222e-70	0.613183084495948	0.42	0.107	4.89254031588378e-65	23
ASPM1	1.41142951227553e-69	0.498577619925666	0.296	0.058	8.5620137073658e-65	23
GNG55	1.43364757208326e-69	0.913075412348592	0.666	0.263	8.69679290177147e-65	23
AC091057.62	3.42176222225922e-69	0.683359540477628	0.443	0.119	2.07570939926689e-64	23
SLF15	4.24440066331898e-69	0.942321387735002	0.777	0.347	2.57473833038256e-64	23
KIF18A2	7.3340812408727e-69	0.693666016131838	0.398	0.1	4.4490003623382e-64	23
SORCS21	9.71212544421413e-69	0.359400540997942	0.29	0.055	5.89156953696917e-64	23
CKAP2L2	3.56934092875449e-68	0.483206073337996	0.347	0.077	2.16523359420105e-63	23
ARL4A1	1.31967756682747e-67	0.858812964813431	0.688	0.27	8.00542805588879e-63	23
HMGB12	1.46804094969727e-67	0.789614366190292	0.997	0.99	8.90543000905357e-63	23
PAM5	1.59740124132228e-67	0.777546081804141	0.688	0.268	9.69015541010921e-63	23
CRNDE3	4.69855499742415e-67	1.01885031117607	0.694	0.289	2.85023743253743e-62	23
EYA22	5.14778394787675e-67	0.356434173199067	0.268	0.049	3.12274869846099e-62	23
HMGN26	4.41971941849758e-66	1.12836801801111	0.975	0.806	2.681090193649e-61	23
APOLD12	4.45018969692016e-66	0.664459205543368	0.436	0.12	2.69957407394571e-61	23
HMGN56	5.27278964534859e-66	0.830122737606129	0.653	0.246	3.19857965466136e-61	23
RACGAP12	9.55171114482059e-66	0.860435535608619	0.525	0.17	5.79425901467107e-61	23
ATAD22	4.82273971731346e-65	0.697604077005304	0.503	0.154	2.92557036731669e-60	23
CENPK4	4.97502833898647e-65	0.71031718435518	0.611	0.21	3.01795169099597e-60	23
ASF1B2	7.57189262173256e-65	0.581002877655206	0.373	0.092	4.59326150219541e-60	23
ESCO22	2.58112526751352e-64	0.600183598181308	0.363	0.089	1.56576220977905e-59	23
PDZRN31	3.19042539070221e-64	0.469134346108659	0.347	0.078	1.93537585050778e-59	23
CENPE2	4.9811394109837e-64	0.769414916816487	0.382	0.097	3.02165878949093e-59	23
MND12	5.76669850145676e-64	0.559818229618903	0.468	0.135	3.4981946449537e-59	23
SERPING13	7.52740836695325e-64	0.654350767230516	0.462	0.137	4.56627646356118e-59	23
DENND1B3	1.70429316990946e-63	0.581741731363929	0.475	0.141	1.03385832273048e-58	23
TROAP2	4.60177454161991e-63	0.726957103731845	0.369	0.092	2.79152847243747e-58	23
ZWINT2	7.01083251923213e-63	0.749957012683893	0.589	0.2	4.25291122281659e-58	23
PSRC12	7.17928810642965e-63	0.836251448629273	0.462	0.137	4.35509975112235e-58	23
MELK2	8.73231376997574e-63	0.569390563477139	0.42	0.115	5.29719617914269e-58	23
ZIC35	7.59939144111139e-62	0.455856292328749	0.414	0.107	4.60994283600699e-57	23
KIF20A1	1.04297656190855e-61	0.556303903805219	0.293	0.063	6.32690441984965e-57	23
CENPU2	1.59991962597632e-61	0.764242143831003	0.659	0.243	9.70543243509758e-57	23
RAD51AP12	4.83701340162735e-61	0.738255344621657	0.516	0.166	2.93422906969518e-56	23
BUB12	8.03831795912362e-61	0.52434721998959	0.334	0.078	4.87620444036357e-56	23
NCAPD23	1.01042225425635e-60	0.539074854193068	0.449	0.129	6.12942347876986e-56	23
CKS22	4.65602560479361e-60	1.16517956051845	0.882	0.489	2.8244382523799e-55	23
NEUROD11	8.64329117839794e-60	0.589192987164885	0.424	0.119	5.24319329463976e-55	23
KIF222	6.29729558027969e-59	0.80021957690359	0.634	0.246	3.82006544490927e-54	23
RTKN22	7.00832902838315e-59	0.391526790867805	0.261	0.053	4.25139255519778e-54	23
CEP552	2.37008695981641e-58	0.405259525269999	0.264	0.054	1.43774215156383e-53	23
RASSF8	2.49441811855866e-58	0.477427979930316	0.328	0.079	1.51316391908006e-53	23
TFDP26	5.76667547524815e-58	1.0655978720485	0.799	0.435	3.49818067679503e-53	23
H2AZ24	7.81336505988019e-58	0.989174966846784	0.904	0.689	4.73974351262452e-53	23
DEPDC12	1.90523558065978e-57	0.417960539309355	0.29	0.064	1.15575400793983e-52	23
RSRC14	4.13271955449261e-57	0.7659293455348	0.646	0.28	2.5069903361463e-52	23
MYBL23	4.83582224095171e-57	0.552659024489859	0.382	0.103	2.93350648780612e-52	23
SMC23	3.79382469473315e-55	0.756011387359514	0.659	0.272	2.30140993631902e-50	23
UBE2S5	4.48543526413518e-55	0.655904304685441	0.468	0.155	2.72095473992968e-50	23
NCAPH3	1.00243378343073e-54	0.503773319785152	0.369	0.101	6.08096381704749e-50	23
ANP32B5	1.81698801565135e-54	0.882458645009722	0.876	0.561	1.10222127005442e-49	23
DTYMK3	4.13536127338012e-54	0.797084890563986	0.79	0.409	2.50859285565785e-49	23
PDPN6	4.21393414333451e-54	0.648459918922077	0.557	0.202	2.55625673002958e-49	23
CCND15	7.79164257334447e-54	0.797587908237378	0.643	0.265	4.72656621784222e-49	23
DEK5	1.0318673281013e-53	0.927198633983241	0.943	0.805	6.25951358572812e-49	23
SGO21	8.54524560931649e-53	0.541446895405677	0.28	0.065	5.18371689152357e-48	23
NR2F15	1.46354412127135e-52	0.980670697358825	0.854	0.528	8.87815134845626e-48	23
TMSB15A3	3.03579997636693e-52	0.741630716914696	0.987	0.92	1.84157698166371e-47	23
KIF4A2	3.50888413836742e-52	0.386764562960505	0.293	0.07	2.12855929601645e-47	23
KPNA24	4.14114189376111e-52	1.30205098045643	0.892	0.549	2.51209949559336e-47	23
AURKA2	1.44251196795766e-51	0.646564749347224	0.354	0.097	8.75056610002474e-47	23
AC018761.21	7.01060063898228e-51	0.326034757057875	0.306	0.074	4.25277055961943e-46	23
SPAG52	7.61645935725703e-51	0.393717147490442	0.357	0.097	4.62029657529926e-46	23
H3-3A5	1.11212370314301e-50	0.814895902328382	0.914	0.657	6.74636480800611e-46	23
TRIM592	1.7301882260374e-50	0.736768837208557	0.506	0.181	1.04956678167881e-45	23
NMU1	1.34429991193526e-49	0.45539991782758	0.274	0.064	8.15479212578166e-45	23
H2AC123	1.43994485633264e-49	0.461507340332654	0.315	0.082	8.73499348748507e-45	23
CENPN2	1.93117661812237e-49	0.540340177740534	0.427	0.136	1.17149036008539e-44	23
TUBB63	1.29178682385386e-48	0.546272252778208	0.484	0.17	7.83623723086229e-44	23
SCG2	1.31424356983574e-48	0.371813856170257	0.296	0.072	7.97246434333758e-44	23
LRR14	6.37122650059643e-48	0.489740604411161	0.427	0.138	3.86491341979181e-43	23
CCNE21	2.67952257214473e-47	0.443933708019113	0.363	0.105	1.62545198271444e-42	23
BARD15	2.93761522107896e-47	0.679079182389302	0.545	0.214	1.78201614541092e-42	23
H4C112	3.91783857836675e-47	0.812729433208117	0.465	0.175	2.37663923840884e-42	23
TUBB4B2	2.06453153022535e-46	1.02454226767348	0.904	0.681	1.2523861168653e-41	23
NUCKS14	9.32240149943416e-46	0.835898287378944	0.834	0.513	5.65515519758675e-41	23
PARPBP2	2.54221284278711e-45	0.501392865659257	0.299	0.081	1.54215715469152e-40	23
ORC63	2.92491590259449e-45	0.593484502348219	0.561	0.224	1.77431248483187e-40	23
MMS22L4	1.28191040639766e-44	0.418115303091727	0.398	0.128	7.77632490728947e-40	23
RAB131	1.54840434358201e-44	0.413822149389948	0.43	0.142	9.39293042903721e-40	23
GMNN5	1.89305129702267e-44	0.617323527515193	0.662	0.291	1.14836277779989e-39	23
CNN38	2.02051168594058e-44	0.661445610699078	0.971	0.737	1.22568279892528e-39	23
GADD45A3	1.11237470965966e-43	0.66916892515527	0.586	0.246	6.74788746373741e-39	23
SKA32	1.79906468938576e-43	0.397136905572774	0.312	0.087	1.09134862187519e-38	23
FAM111B4	3.11611825278632e-43	0.384582614676547	0.312	0.087	1.89029965450524e-38	23
RNASEH2B5	3.13196872144083e-43	0.674099397784082	0.742	0.384	1.89991486580044e-38	23
PCNA6	4.50967684751171e-43	0.911037928000848	0.79	0.437	2.73566016923755e-38	23
KNSTRN3	4.63469309698253e-43	0.937409993128797	0.503	0.203	2.81149752649154e-38	23
NELL24	5.33035390482684e-43	0.776294937752609	0.774	0.43	3.23349928574606e-38	23
NCAPG24	1.62719329535473e-42	0.342176716444838	0.315	0.09	9.87087996828088e-38	23
LMNB24	2.19339371867436e-42	0.602969919268398	0.525	0.217	1.33055649762224e-37	23
POC1A1	4.42127040031587e-42	0.428306926792394	0.318	0.093	2.68203105023961e-37	23
RANBP16	4.51285607198526e-42	0.761972796897191	0.955	0.852	2.7375887503877e-37	23
CENPH6	5.77973952455061e-42	0.669075627364136	0.602	0.273	3.50610559038289e-37	23
CCDC183	6.86155662870457e-42	0.353096250088066	0.287	0.078	4.16235748210476e-37	23
LINC014141	9.878661827578e-42	0.301892273917528	0.255	0.062	5.99259383784537e-37	23
GRIA42	1.09294523078534e-41	0.386401080238324	0.331	0.096	6.63002435899004e-37	23
H4C33	1.38981968903441e-41	1.89823265721711	0.866	0.662	8.43092419762055e-37	23
CLIC18	1.75292234475134e-41	0.66748431411808	0.752	0.393	1.06335775277306e-36	23
ROBO16	4.86574636629933e-41	0.570325881893098	0.621	0.276	2.9516590607245e-36	23
UCP25	2.07417202385294e-40	0.491341561684578	0.487	0.191	1.25823423310967e-35	23
TMPO5	2.28983267345891e-40	0.804526801562945	0.844	0.581	1.38905829637364e-35	23
PLOD21	3.5249523229557e-40	0.375005836978509	0.274	0.074	2.13830657815139e-35	23
CDCA44	6.26569469900812e-40	0.53077541999827	0.494	0.195	3.80089571831231e-35	23
BCHE1	8.16006166730342e-40	0.378256107514439	0.35	0.109	4.9500566086196e-35	23
SVIP	9.27482284253314e-40	0.343233654814178	0.331	0.101	5.62629303273745e-35	23
MFNG2	1.34016918287044e-39	0.414796424689597	0.357	0.111	8.12973429712864e-35	23
EZH25	1.48019239504312e-39	0.764033722253743	0.831	0.534	8.97914310681058e-35	23
CHEK22	3.43221481421127e-39	0.313700539942902	0.264	0.071	2.08205015059684e-34	23
H1-12	7.99744820135596e-39	0.510325524690576	0.338	0.106	4.85141202790655e-34	23
ACYP13	3.82251090986103e-38	0.799993289086602	0.691	0.387	2.3188115681399e-33	23
FANCI3	3.94308177375045e-38	0.39128904148174	0.341	0.109	2.3919522655925e-33	23
HNRNPA2B14	5.29335070196571e-38	0.476799387469564	0.997	0.974	3.21105240282644e-33	23
MCM104	6.28854250322469e-38	0.375260723552505	0.309	0.093	3.81475565330616e-33	23
AC004882.3	1.04818764354118e-37	0.340121482774967	0.309	0.091	6.35851588324949e-33	23
RPS106	1.80206793324141e-37	0.558665567623845	0.981	0.913	1.0931704496629e-32	23
NECAB2	2.31691951953916e-37	0.338078176144708	0.271	0.074	1.40548971894285e-32	23
AP001267.15	4.75652382427836e-37	0.458272999328038	0.548	0.226	2.88540248228374e-32	23
CDCA74	1.19903503535105e-36	0.433139859969189	0.471	0.182	7.27358633144654e-32	23
EPS8	1.26498978986075e-36	0.384503163154018	0.341	0.111	7.6736810632533e-32	23
CSRP21	1.34520837090742e-36	0.59461519806482	0.86	0.583	8.16030301959858e-32	23
AL035456.15	1.77846498911259e-36	0.624322009204629	0.643	0.32	1.07885243169548e-31	23
DPYSL36	2.82397171678911e-36	0.722740329215371	0.815	0.556	1.71307772283861e-31	23
GAS2L32	3.62850210078113e-36	0.431475843982245	0.268	0.075	2.20112194437585e-31	23
RFC34	4.04945126454695e-36	0.370459147224818	0.392	0.137	2.45647812609947e-31	23
HES65	5.63229298575226e-36	0.693193938712514	0.917	0.681	3.41666157101704e-31	23
SHD3	6.95144440327937e-36	0.360690963450873	0.36	0.116	4.21688520391733e-31	23
HLA-A4	9.84345977831036e-36	0.851401594086791	0.726	0.441	5.97123957071863e-31	23
TK13	1.26882870778753e-35	0.390004156300513	0.373	0.127	7.6969687071807e-31	23
E2F12	1.98780912506355e-35	0.50559795368408	0.385	0.141	1.20584477144605e-30	23
H1-32	4.15015304056125e-35	0.741336419478378	0.468	0.199	2.51756583746527e-30	23
ITGB3BP5	6.53041888380226e-35	0.606010122693719	0.545	0.249	3.96148270329213e-30	23
VSTM2B	7.92638275925673e-35	0.347358772558774	0.252	0.069	4.80830230942032e-30	23
CHEK15	1.09280374735824e-34	0.456235185105141	0.513	0.212	6.62916609222455e-30	23
CXXC56	1.81022403049399e-34	0.614123064576429	0.675	0.36	1.09811810137827e-29	23
CMC24	2.12126369809322e-34	0.598857563630952	0.675	0.36	1.28680098453731e-29	23
DUT7	2.13929372449363e-34	0.824130130739249	0.822	0.552	1.29773835915232e-29	23
HMGN35	2.14197790210305e-34	0.627252990769368	0.93	0.68	1.29936663497375e-29	23
GPX42	2.76407485941747e-34	0.563979625928237	0.965	0.884	1.67674309121983e-29	23
IMMP1L4	6.10075061712323e-34	0.572751698228718	0.666	0.358	3.70083733935929e-29	23
HES57	8.99956016387898e-34	0.692717688831219	0.608	0.296	5.45931318661227e-29	23
NAA383	2.74483162015084e-33	0.657826732780585	0.844	0.578	1.6650697574159e-28	23
ADGRV14	2.85043860850502e-33	0.390919692876037	0.611	0.277	1.72913306869132e-28	23
MYO104	3.71718733384623e-33	0.452921228328127	0.545	0.239	2.2549201804578e-28	23
SNX102	4.80122209119503e-33	0.36273998306197	0.373	0.133	2.91251734496073e-28	23
CXCR45	5.00559485485382e-33	0.274239190916795	0.72	0.331	3.03649395085142e-28	23
BLM4	7.32270700688233e-33	0.281422979622509	0.274	0.083	4.44210052451496e-28	23
LSM54	1.35839063893116e-32	0.66117987562377	0.889	0.637	8.24026929388418e-28	23
SP3	1.73139565546587e-32	0.469002879255063	0.525	0.241	1.05029923251871e-27	23
KIF20B3	2.60639113693641e-32	0.401115596523803	0.287	0.093	1.58108899148836e-27	23
RPL19P21	3.8007579300947e-32	0.254051277524593	0.283	0.086	2.30561577555405e-27	23
UHRF16	4.16472401734675e-32	0.416266684743295	0.465	0.191	2.52640488340289e-27	23
FOXP23	6.11374931166248e-32	0.366215710814281	0.529	0.225	3.70872260744069e-27	23
DBF44	6.55892456962144e-32	0.50803983190791	0.538	0.247	3.97877482242376e-27	23
WEE16	9.22950914194516e-32	0.404301406571179	0.494	0.21	5.59880483568677e-27	23
DNA22	1.08270218029991e-31	0.28812436116033	0.261	0.079	6.56788796613532e-27	23
FOXP15	1.19535947572672e-31	0.604760839753433	0.682	0.38	7.2512896516534e-27	23
RRM14	1.43726254293053e-31	0.709549775038504	0.678	0.392	8.71872203792516e-27	23
H1-51	5.34571493880339e-31	0.327652959562979	0.264	0.08	3.24281759617691e-26	23
HELLS8	1.0250678795113e-30	0.583654620407747	0.58	0.29	6.21826677069145e-26	23
HMGA15	1.32543524225188e-30	0.665160018552708	0.885	0.671	8.04035526654837e-26	23
CDC454	1.33592935278161e-30	0.36738227847227	0.312	0.108	8.10401463984379e-26	23
RAN6	1.42540304926914e-30	0.488372190685475	0.994	0.93	8.64677997747643e-26	23
BTG35	2.1456170344234e-30	0.608339339909977	0.863	0.581	1.30157420542192e-25	23
PAX63	2.79122034468171e-30	0.359097099706153	0.583	0.257	1.69321008549082e-25	23
TMSB4X8	3.39742443714998e-30	0.413525764161407	1	1	2.06094561206392e-25	23
INSM15	4.33465011166514e-30	0.693547394914055	0.624	0.325	2.62948545073831e-25	23
NCALD3	5.26043010097038e-30	0.340685655709257	0.36	0.13	3.19108210785065e-25	23
FEN15	5.75092602293468e-30	0.55316538569329	0.551	0.264	3.48862674403264e-25	23
AL138963.32	5.90144608045014e-30	0.542368510130951	0.538	0.265	3.57993522132267e-25	23
LIG15	1.20849254948108e-29	0.40972994429565	0.427	0.175	7.33095750366215e-25	23
DLEU22	1.31769103741824e-29	0.407653509456252	0.414	0.167	7.99337737118655e-25	23
CKAP53	3.56502016249253e-29	0.516080571373493	0.471	0.217	2.16261253097122e-24	23
SAC3D14	3.80275217243908e-29	0.506750351754515	0.64	0.343	2.306825522845e-24	23
THSD85	3.94558134894113e-29	0.385855481300206	0.404	0.166	2.39346855789467e-24	23
VRK17	5.54490355041445e-29	0.442798826057575	0.653	0.333	3.36364939175242e-24	23
DDX114	7.41897885889099e-29	0.371138533719764	0.318	0.115	4.50050095538045e-24	23
NSD24	1.04728842323689e-28	0.470699487751804	0.627	0.337	6.35306103303962e-24	23
SIVA17	1.07758536935937e-28	0.65594168247847	0.783	0.518	6.53684836760783e-24	23
LMNB13	1.44220373942138e-28	0.569134329715641	0.85	0.55	8.74869632407796e-24	23
H1-25	1.46627861509652e-28	0.686935296809864	0.599	0.322	8.89473933489849e-24	23
LOXL1	1.59742590890373e-28	0.295055927676256	0.271	0.088	9.6903050485918e-24	23
PON24	1.61760489242566e-28	0.317347898599005	0.755	0.375	9.81271479843252e-24	23
PTMA5	1.99268603598014e-28	0.372937628768131	1	1	1.20880320314627e-23	23
SNRPD14	2.73367105495558e-28	0.537014986963696	0.93	0.798	1.65829953535715e-23	23
C12orf754	4.32919239681012e-28	0.436598923897143	0.522	0.246	2.62617469175296e-23	23
MZT14	4.37210458563406e-28	0.503983382255147	0.452	0.205	2.65220608373733e-23	23
COX8A2	4.61172036090247e-28	0.554728329039434	0.955	0.875	2.79756180533066e-23	23
PHF194	5.06865654171221e-28	0.4056482913886	0.385	0.154	3.07474843133346e-23	23
AL589740.13	5.41402487818583e-28	0.310450787044665	0.373	0.142	3.28425577160509e-23	23
NAV2	5.5152895035911e-28	0.475937585639636	0.283	0.1	3.34568491866843e-23	23
SKP24	6.15724168602614e-28	0.40840839564005	0.398	0.164	3.73510595157718e-23	23
HNRNPD5	7.50323913047405e-28	0.560884266180572	0.92	0.768	4.55161492132817e-23	23
RPS276	2.0273067528368e-27	0.570922177085989	0.994	0.991	1.22980482240586e-22	23
MTCO3P122	4.48937353881617e-27	0.959442683331432	0.729	0.561	2.72334377611667e-22	23
RAD214	4.61411624032709e-27	0.667099127468169	0.803	0.587	2.79901519370722e-22	23
CENPO2	5.55208447619559e-27	0.281833811006649	0.258	0.084	3.36800548494977e-22	23
SAE14	7.50306859933933e-27	0.542024223797874	0.71	0.428	4.55151147373122e-22	23
FAM83D2	1.14505117130784e-26	0.453794366216807	0.283	0.101	6.94610941538764e-22	23
RHEB2	1.75135027257145e-26	0.448892533233608	0.446	0.199	1.0624041023473e-21	23
SKA24	1.97677851273642e-26	0.553257633027392	0.799	0.561	1.19915338139617e-21	23
LSM47	2.44265144104347e-26	0.572087204280714	0.857	0.675	1.48176121716579e-21	23
MIR924HG3	3.15001902205366e-26	0.36511669164598	0.271	0.093	1.91086453915819e-21	23
PRIM13	4.16557936782885e-26	0.384454933143282	0.436	0.193	2.52692375611234e-21	23
ZNF826P2	5.33659894694846e-26	0.36849988914801	0.468	0.213	3.23728765319787e-21	23
DCXR3	6.94059314101305e-26	0.594222439285334	0.707	0.442	4.21030261120134e-21	23
HSPB115	7.6175241052214e-26	0.526218001488218	0.608	0.342	4.6209424727094e-21	23
RPS176	9.65182726023588e-26	0.516313919277515	0.965	0.801	5.85499145260429e-21	23
TMEM106C5	1.07783243607163e-25	0.467744034746636	0.666	0.371	6.5383471236977e-21	23
CLCC14	1.14327389198491e-25	0.439736364462901	0.439	0.201	6.93532808355887e-21	23
EXOSC85	1.17460160293207e-25	0.51225822988872	0.704	0.419	7.12536824370652e-21	23
CKLF5	1.52362510001625e-25	0.40867310420287	0.589	0.305	9.24261458171856e-21	23
GKAP13	1.56302449975037e-25	0.403311036419528	0.535	0.26	9.48161922038572e-21	23
TPM44	1.56417927292378e-25	0.509810732369551	0.812	0.561	9.48862430541022e-21	23
RBMX4	2.18173927534803e-25	0.513113147644277	0.975	0.903	1.32348667921162e-20	23
TMEM2374	2.50106254695427e-25	0.421971909397142	0.551	0.279	1.5171945622334e-20	23
WLS2	2.53445674225952e-25	0.262682300413075	0.58	0.275	1.53745214898947e-20	23
ARL6IP66	2.8341819765402e-25	0.555553356204356	0.796	0.514	1.71927147060881e-20	23
SNX24	2.92845514185039e-25	0.311071368109813	0.334	0.132	1.77645945814928e-20	23
PSIP13	3.12048169917069e-25	0.542610673061229	0.892	0.7	1.89294660835092e-20	23
CDKN2D7	3.85136750594424e-25	0.702612836003365	0.685	0.411	2.3363165564559e-20	23
SNRPB8	4.05652044943384e-25	0.525023141447559	0.904	0.712	2.46076643503555e-20	23
USP16	8.85734569089149e-25	0.515111880407494	0.666	0.384	5.3730430430086e-20	23
YBX37	1.76895034376742e-24	0.295501770010908	0.443	0.193	1.07308065753619e-19	23
BUB34	2.15071915397715e-24	0.682760510836795	0.704	0.47	1.30466925318562e-19	23
NCAPD32	2.16542031296831e-24	0.286807781085497	0.283	0.105	1.31358727025283e-19	23
SAP305	2.50587957588861e-24	0.507327879635438	0.624	0.362	1.52011666832555e-19	23
FST3	2.67928702048969e-24	0.354806524815032	0.287	0.106	1.62530909236945e-19	23
SEM15	3.1116432245069e-24	0.448189378120512	0.895	0.738	1.88758501285038e-19	23
AC097534.22	3.74371606208505e-24	0.322722696342501	0.303	0.116	2.27101303758203e-19	23
LINC012245	3.91080017002843e-24	0.31641184064154	0.443	0.197	2.37236959914265e-19	23
RPA36	4.11297774571135e-24	0.519298651855626	0.666	0.389	2.49501456010342e-19	23
ADD36	4.11844782149543e-24	0.419557133491176	0.42	0.194	2.49833281747556e-19	23
ANAPC113	4.46866179503845e-24	0.489112218483694	0.917	0.798	2.71077961810623e-19	23
ARL6IP13	5.05512614029137e-24	1.01073379163284	0.745	0.514	3.06654061922355e-19	23
MIR39172	7.22938899092683e-24	0.316293488372461	0.373	0.156	4.38549194967603e-19	23
RCC14	7.92528801619048e-24	0.281036451023875	0.385	0.166	4.80763821638147e-19	23
AHI16	8.6214974845036e-24	0.395719400184442	0.557	0.286	5.22997280404957e-19	23
PDLIM41	9.66372199125772e-24	0.284205651658555	0.309	0.119	5.86220703433676e-19	23
CHN11	1.01241418013844e-23	0.399397312263818	0.519	0.257	6.14150689955579e-19	23
FANCA4	1.25244810628582e-23	0.362196668788873	0.35	0.145	7.59760070235102e-19	23
RANGAP14	1.35181310744129e-23	0.359738139880469	0.366	0.156	8.20036867236033e-19	23
HIRIP34	1.39244309602854e-23	0.441747393425108	0.513	0.267	8.44683830912835e-19	23
NPTX23	2.33299805545934e-23	0.252581324163034	0.306	0.116	1.41524328040274e-18	23
KCNJ31	3.28534278214836e-23	0.297588036489249	0.392	0.168	1.99295463850684e-18	23
NT5DC25	3.38501499551813e-23	0.512891047465464	0.72	0.472	2.05341779658121e-18	23
MRPL514	3.76231936417493e-23	0.47873859587933	0.889	0.717	2.28229817269579e-18	23
SOX210	3.98032748946972e-23	0.355475002661179	0.866	0.514	2.41454626166212e-18	23
SMC34	4.00490694448294e-23	0.471348337334316	0.841	0.585	2.42945665066224e-18	23
RFC45	4.24875642727179e-23	0.439360203788944	0.58	0.318	2.57738062391161e-18	23
MACROH2A13	4.44778357759827e-23	0.508877872760114	0.946	0.829	2.69811447384266e-18	23
H2AC204	4.73657683296803e-23	0.464289664942805	0.395	0.183	2.87330223841507e-18	23
WDR345	5.19010275501259e-23	0.463918821645647	0.57	0.307	3.14842013324574e-18	23
MAGOH7	6.09848969551157e-23	0.432220727936492	0.783	0.518	3.69946581909123e-18	23
CBX33	8.80218000686357e-23	0.471502883892372	0.908	0.806	5.33957843576358e-18	23
PHTF1	9.58489834889237e-23	0.390857116810624	0.417	0.194	5.81439103640509e-18	23
EFS2	9.62128066307878e-23	0.251572672891622	0.389	0.166	5.83646127583685e-18	23
NUP504	1.07339580261088e-22	0.392775661455879	0.465	0.226	6.51143361779814e-18	23
RPL395	1.54531635858161e-22	0.468685096161043	0.965	0.867	9.37419809442775e-18	23
DDX39A4	1.6497809203538e-22	0.483216583866179	0.653	0.392	1.00079010190502e-17	23
MPHOSPH93	1.67792117616557e-22	0.266015835987318	0.354	0.148	1.01786054388556e-17	23
SYCE1L1	1.89345967928929e-22	0.328836762546366	0.382	0.169	1.14861051065047e-17	23
ACTL6A4	1.97893639036912e-22	0.506017499166534	0.697	0.457	1.20046239312571e-17	23
ISOC11	2.26611640630431e-22	0.327428455930899	0.452	0.212	1.37467153439232e-17	23
CDK24	2.52253515775852e-22	0.306694884588726	0.299	0.116	1.53022027739947e-17	23
PCSK23	6.90883392477987e-22	0.271518989570057	0.293	0.113	4.19103683544996e-17	23
HMGB35	9.39975441657603e-22	0.54824849913233	0.818	0.587	5.70207902418335e-17	23
DCLRE1C3	9.46218294943601e-22	0.351264228269211	0.608	0.344	5.73994942078687e-17	23
TMTC44	1.03237462617043e-21	0.408660781913706	0.576	0.318	6.26259095727507e-17	23
CCDC343	1.2657682293605e-21	0.375377712482743	0.315	0.134	7.67840323294664e-17	23
ERH4	1.67707889452105e-21	0.378071893464414	0.975	0.935	1.01734959899436e-16	23
MTHFD2L3	3.40410354332168e-21	0.41059996758012	0.503	0.262	2.0649972914498e-16	23
NENF6	3.42224447048812e-21	0.400412313724011	0.561	0.304	2.07600194068751e-16	23
NRG13	3.72739072369338e-21	0.284619276547761	0.328	0.136	2.26110976080688e-16	23
SNRPD3	6.6866770196496e-21	0.285723407304795	0.42	0.199	4.05627201365984e-16	23
H1-105	6.7531243387057e-21	0.534673561874238	0.908	0.775	4.09658028634565e-16	23
SPDL13	7.344688546058e-21	0.355858813186559	0.35	0.156	4.45543496580971e-16	23
TMEM1075	7.35605695570014e-21	0.266694149962039	0.369	0.161	4.46233127046682e-16	23
PTX33	8.29616116866324e-21	0.263731621957463	0.296	0.118	5.03261728813449e-16	23
TEX92	1.11124608335947e-20	0.25843517057135	0.255	0.095	6.74104099087522e-16	23
MZT2B5	1.32405865935175e-20	0.406916102452687	0.943	0.843	8.03200463935959e-16	23
SNRPG4	1.52616159415373e-20	0.457336349874372	0.927	0.802	9.25800146245534e-16	23
HAUS12	1.54441361841617e-20	0.422303918540995	0.71	0.447	9.36872189203615e-16	23
TMEM976	1.71875288228375e-20	0.436544230472472	0.742	0.486	1.04262987345097e-15	23
SATB1	1.72682008862693e-20	0.250585639875688	0.334	0.142	1.04752360216287e-15	23
CDK5RAP24	2.09007037502339e-20	0.389660940852022	0.452	0.233	1.26787849089669e-15	23
BANF12	2.11190916014746e-20	0.474794177567787	0.869	0.673	1.28112633472865e-15	23
RND36	2.33164735083356e-20	0.427637207756916	0.809	0.593	1.41442391596265e-15	23
GOLIM42	2.33833145741956e-20	0.466604175203166	0.513	0.276	1.41847862869986e-15	23
PTGES34	2.65531842717961e-20	0.402793515472557	0.968	0.908	1.61076926429569e-15	23
RPL39L4	3.51614002901679e-20	0.361802940896555	0.506	0.267	2.13296086440217e-15	23
PEG103	3.82250499604845e-20	0.364857050457693	0.803	0.593	2.31880798070291e-15	23
HYLS12	4.53797345689407e-20	0.288528084888093	0.264	0.102	2.75282545842108e-15	23
NAP1L17	4.66438266154654e-20	0.313034608085869	0.984	0.928	2.82950781014736e-15	23
PHGDH9	5.37610616912691e-20	0.360176709943447	0.726	0.415	3.26125352431577e-15	23
KMT5A4	5.44585053565159e-20	0.460530800304345	0.484	0.266	3.30356185193697e-15	23
LBR4	7.27027574314732e-20	0.435056520894706	0.653	0.41	4.41029467130803e-15	23
SOX2-OT6	9.74446932447364e-20	0.588276249157063	0.656	0.394	5.9111899816122e-15	23
NUCKS1P14	1.06215937812864e-19	0.488691077944269	0.774	0.526	6.44327121960398e-15	23
ECI17	1.1133179145327e-19	0.368285815749903	0.564	0.321	6.75360913313824e-15	23
MGME15	1.1179071012447e-19	0.341719551381394	0.408	0.198	6.7814480575706e-15	23
CEP703	1.30988476328265e-19	0.545369291680938	0.369	0.179	7.94602295102519e-15	23
CD473	1.7432992044788e-19	0.376823750190669	0.487	0.259	1.05752016342093e-14	23
SLC35F14	2.05100524584037e-19	0.277627234092939	0.389	0.175	1.24418080223168e-14	23
CHAF1A5	3.40185600011899e-19	0.359709285773123	0.36	0.165	2.06363388679218e-14	23
TP53I136	3.96307310379745e-19	0.264952015716902	0.347	0.153	2.40407940622561e-14	23
LINC009101	3.9710431103627e-19	0.27013217687231	0.261	0.104	2.40891417160822e-14	23
CBX53	4.4169226570831e-19	0.438264792532425	0.879	0.715	2.67939362223975e-14	23
H1-44	4.58355235149244e-19	0.337563990546026	0.404	0.196	2.78047452746234e-14	23
UQCC26	7.31015934308645e-19	0.484019822372915	0.707	0.477	4.4344888607031e-14	23
CDKAL11	7.41711615644155e-19	0.309543288814281	0.354	0.161	4.49937100282057e-14	23
CASP62	8.01310962341587e-19	0.274089062066009	0.315	0.137	4.86091255975654e-14	23
AC011447.34	9.86736665406898e-19	0.309147621368218	0.398	0.193	5.98574195969132e-14	23
CEP781	1.014891882169e-18	0.262186229777964	0.357	0.162	6.15653713561358e-14	23
MCUB5	1.09875641027959e-18	0.273155736853088	0.29	0.122	6.66527613603803e-14	23
NDUFA62	1.10767459377007e-18	0.437139945027333	0.885	0.732	6.71937562072801e-14	23
LDHA9	1.12758050093273e-18	0.373665260951343	0.904	0.672	6.84012883475811e-14	23
ASRGL11	1.2295959030372e-18	0.320885558113527	0.328	0.149	7.45897466700427e-14	23
ATP6V1G27	1.40399954799808e-18	0.329847627678163	0.433	0.219	8.51694205806597e-14	23
RELL1	1.41679442709422e-18	0.283723398515392	0.255	0.102	8.59455835363897e-14	23
AL162231.11	1.49026968583136e-18	0.346526962458397	0.468	0.249	9.04027396819019e-14	23
CEP57L12	1.88077557878869e-18	0.32593860378217	0.35	0.165	1.1409160816048e-13	23
COX175	2.588841016697e-18	0.399165897862454	0.701	0.458	1.57044273754873e-13	23
MT-ND42	3.17024749580579e-18	0.289188101702374	0.997	0.996	1.92313553590571e-13	23
CBX13	3.31406927127161e-18	0.399736101256392	0.946	0.819	2.01038070133879e-13	23
LCORL5	3.43264213885689e-18	0.284690925506444	0.408	0.204	2.08230937427337e-13	23
SNHG65	3.52091547523475e-18	0.3527548561736	0.962	0.907	2.13585774558691e-13	23
C2orf69	3.5667874121831e-18	0.280655007649499	0.315	0.139	2.16368457997851e-13	23
RMI12	3.64162746024806e-18	0.270685988635271	0.347	0.16	2.20908404993568e-13	23
MAT2B4	4.30631562702803e-18	0.353539513375876	0.503	0.277	2.61229718566774e-13	23
C19orf486	5.31857312440765e-18	0.370743865413178	0.576	0.322	3.22635282872817e-13	23
EBPL4	5.61177888307742e-18	0.405948691412415	0.615	0.369	3.40421730605242e-13	23
LARP74	5.81366550630039e-18	0.416877798550696	0.688	0.451	3.52668576943195e-13	23
CXXC47	6.56427959347949e-18	0.291977640573393	0.522	0.276	3.98202328699653e-13	23
FANCG4	8.32984974863478e-18	0.318682711765692	0.306	0.136	5.05305345451683e-13	23
PPIA6	9.03550239568124e-18	0.323912714737386	0.997	0.97	5.48111646326815e-13	23
RDX5	9.20155754990376e-18	0.424638318560841	0.873	0.743	5.58184884092262e-13	23
ZEB23	9.65035050430253e-18	0.269602759065732	0.742	0.476	5.85409562292e-13	23
MT-ND4L2	9.65326135340372e-18	0.494625109932097	0.803	0.648	5.85586140220177e-13	23
MCM25	1.2390859274605e-17	0.30597256430375	0.376	0.18	7.51654305316088e-13	23
RMI25	1.30438163439999e-17	0.285565489018788	0.328	0.149	7.91263987059722e-13	23
ELP53	1.43682704161976e-17	0.297169386545518	0.529	0.296	8.71608019987377e-13	23
GNAI13	2.36159059001043e-17	0.314094756974358	0.545	0.302	1.43258808371213e-12	23
RHNO13	2.4752187876402e-17	0.41343942671844	0.551	0.318	1.5015172209583e-12	23
C17orf75	3.23682099562378e-17	0.262937822496896	0.382	0.186	1.9635203523653e-12	23
MEX3D2	4.78776666412151e-17	0.285634624332852	0.459	0.243	2.90435501378939e-12	23
TTC321	6.9373115640244e-17	0.26950232393547	0.382	0.186	4.20831194096848e-12	23
G2E33	6.96889732314247e-17	0.405280818450794	0.427	0.231	4.22747249416468e-12	23
BASP17	7.02374084332717e-17	0.381404707447132	0.952	0.907	4.26074167037913e-12	23
QSER12	7.85686269905386e-17	0.260378572159716	0.344	0.165	4.76613005050005e-12	23
NASP5	8.2597409328175e-17	0.437219605482336	0.914	0.789	5.01052404466575e-12	23
TEAD11	1.04985307394439e-16	0.289165515589676	0.366	0.181	6.36861871716145e-12	23
CARHSP14	1.1283388555324e-16	0.359279776495749	0.889	0.681	6.84472916543066e-12	23
OLA15	1.15113021001181e-16	0.468298289016693	0.847	0.681	6.98298607997363e-12	23
ELAVL29	1.16779836809517e-16	0.417144387485211	0.691	0.44	7.08409846053891e-12	23
TEX304	1.29110066528677e-16	0.297447677546656	0.398	0.201	7.83207485576262e-12	23
PXMP27	1.30210573272437e-16	0.45984894344602	0.602	0.388	7.89883379585258e-12	23
ADD22	1.38599534838709e-16	0.283524971465567	0.478	0.26	8.4077249823858e-12	23
INTU5	1.61007423555101e-16	0.263743535610063	0.404	0.203	9.76703232769951e-12	23
PAK12	1.62480772946833e-16	0.30420988652148	0.541	0.313	9.85640864850081e-12	23
HMGN14	1.91004677538575e-16	0.298472013292757	0.987	0.969	1.1586725748845e-11	23
POLR3K1	2.23692167686607e-16	0.257373400152446	0.338	0.162	1.35696142762049e-11	23
PLIN24	2.30304774029111e-16	0.271916225765416	0.465	0.251	1.39707482021539e-11	23
RPL12P83	2.34419034906068e-16	0.418757966582183	0.503	0.304	1.42203274954719e-11	23
SAMD1	2.56366126302176e-16	0.364965288878097	0.398	0.215	1.55516819537426e-11	23
H2AJ3	2.58812737894005e-16	0.263838311852622	0.252	0.107	1.57000983061261e-11	23
PPP2R5C3	3.33283361923998e-16	0.413391996574019	0.596	0.377	2.02176353010335e-11	23
CITED25	3.98545534816558e-16	0.376381582923733	0.799	0.6	2.4176569233042e-11	23
SUGP23	4.68038072606872e-16	0.315354390578545	0.608	0.375	2.83921255604781e-11	23
S100PBP	5.01179458104361e-16	0.252006366087244	0.322	0.152	3.04025482875267e-11	23
EXOSC3	5.0254805280376e-16	0.291952920170544	0.411	0.213	3.04855699791817e-11	23
MIR99AHG7	5.57357826263704e-16	0.355205224852715	0.812	0.58	3.38104404568088e-11	23
EIF4EBP22	6.37952213207941e-16	0.300749670038827	0.602	0.357	3.86994571576201e-11	23
CAMTA13	6.91809348045137e-16	0.369779652450067	0.898	0.692	4.19665386711141e-11	23
C12orf574	7.98450856993053e-16	0.32601754285421	0.968	0.908	4.84356258869126e-11	23
TUBG13	8.8281351574662e-16	0.332018672059578	0.468	0.261	5.35532334922215e-11	23
HSP90B16	9.73597115296192e-16	0.530856250347811	0.854	0.672	5.90603482080976e-11	23
MED302	1.00991946090302e-15	0.312633049359026	0.627	0.386	6.12637343372988e-11	23
GABPB12	1.02465426532076e-15	0.282315367330058	0.344	0.168	6.21575770428881e-11	23
MT-CO23	1.15356882244007e-15	0.35834486926283	1	0.999	6.99777919068594e-11	23
HMGXB45	1.64184331084099e-15	0.365564458912661	0.634	0.399	9.95974989222363e-11	23
RFC55	1.70863591446585e-15	0.288622868756864	0.36	0.182	1.03649271843327e-10	23
STMN18	2.37657318519933e-15	0.326722804968538	1	0.998	1.44167682560562e-10	23
NCAPH24	2.41917566264974e-15	0.254584645813229	0.382	0.195	1.46752034047659e-10	23
MCM75	3.4289149087948e-15	0.36811644197866	0.742	0.496	2.0800483619731e-10	23
CYCS2	3.94036618559335e-15	0.349667875738542	0.589	0.355	2.39030493550464e-10	23
POLR2D	4.14777862419963e-15	0.25930970072892	0.417	0.222	2.51612546901198e-10	23
HNRNPA36	4.77045941267373e-15	0.347927466488757	0.917	0.8	2.89385608891614e-10	23
MT-ATP83	6.03966076350089e-15	0.655074110155558	0.65	0.549	3.66377901235491e-10	23
PHF1	6.32041291466327e-15	0.30460391409856	0.363	0.187	3.83408888229303e-10	23
SINHCAF5	6.49788266151325e-15	0.387412645748859	0.707	0.5	3.94174558012717e-10	23
HPRT11	7.03375524154567e-15	0.281084531996184	0.328	0.164	4.26681660462643e-10	23
HAT17	7.07239982708673e-15	0.30778321170322	0.573	0.341	4.29025918310736e-10	23
SPAG92	8.67674230667677e-15	0.331139877193506	0.752	0.523	5.26348541807626e-10	23
MT-ND64	1.00933267570657e-14	0.38071769379902	0.889	0.773	6.12281387737122e-10	23
AL592293.23	1.04944876934328e-14	0.391266367124657	0.854	0.675	6.36616612459022e-10	23
SUZ124	1.47121418479224e-14	0.255873739919621	0.443	0.24	8.92467948778669e-10	23
LSM65	1.58440650918471e-14	0.386649638199858	0.669	0.476	9.61132676601629e-10	23
SLC1A26	2.01816435649425e-14	0.265709062258503	0.49	0.276	1.22425886193654e-09	23
DONSON1	2.26468961433629e-14	0.268939651162594	0.271	0.125	1.37380601384868e-09	23
RBBP4	2.91900903285554e-14	0.324114731646075	0.646	0.429	1.77072925951083e-09	23
TCF36	2.9857109728802e-14	0.306375069873249	0.592	0.383	1.81119199036859e-09	23
DERA5	3.23380689519469e-14	0.286250535421294	0.395	0.208	1.961691938763e-09	23
RCN18	4.42959876648466e-14	0.280100682805774	0.621	0.367	2.68708320372492e-09	23
PCBP21	4.55959792663508e-14	0.347889810627569	0.885	0.767	2.76594329425537e-09	23
SRI8	4.68104325799099e-14	0.333700994039238	0.876	0.641	2.8396144611625e-09	23
ALYREF4	5.58510576495076e-14	0.313144166212428	0.424	0.239	3.38803685913443e-09	23
XPO13	5.66544102531393e-14	0.334041952955474	0.621	0.41	3.43676983477593e-09	23
HDGF7	5.80164820171981e-14	0.316954949939255	0.717	0.505	3.51939583212727e-09	23
HNRNPA1P486	6.14872339162765e-14	0.426354342221998	0.761	0.548	3.72993858382916e-09	23
IDH23	7.43631248980148e-14	0.384454236261699	0.803	0.623	4.51101588256338e-09	23
DYNLL12	8.4029084576301e-14	0.367165271133654	0.981	0.966	5.09737232856757e-09	23
ZNF5114	9.33765482539591e-14	0.278748451637371	0.411	0.224	5.66440817018166e-09	23
CCDC1672	9.68690634579438e-14	0.414635031717365	0.736	0.54	5.87627112748578e-09	23
RPL413	1.3000997174525e-13	0.34991348157335	0.908	0.801	7.88666490601034e-09	23
ZEB15	2.04059447402375e-13	0.312031529734644	0.605	0.386	1.23786541983229e-08	23
SMC1A1	2.15389423078941e-13	0.306900347483855	0.354	0.187	1.30659531828147e-08	23
GNG45	2.67813669004757e-13	0.342708201218187	0.656	0.437	1.62461127891666e-08	23
UBE2L62	2.89095190949865e-13	0.308606862492968	0.659	0.436	1.75370924734007e-08	23
SRSF25	2.95621409738663e-13	0.329626196545798	0.949	0.834	1.79329859575668e-08	23
MAD2L22	3.15308325952252e-13	0.356302576205593	0.713	0.502	1.91272336689155e-08	23
SLC20A12	3.35691550500689e-13	0.264427786391445	0.373	0.201	2.03637208364728e-08	23
RNASEH2C5	3.35708010787723e-13	0.285146910259106	0.538	0.34	2.03647193504048e-08	23
CALM33	3.38418675775105e-13	0.34468456474121	0.962	0.855	2.05291537098694e-08	23
MTND4P243	4.26692977465651e-13	0.352513133992065	0.85	0.682	2.58840493990213e-08	23
HNRNPUL14	4.46619431584048e-13	0.350732266902525	0.774	0.591	2.70928279587515e-08	23
CTNNB17	6.76674928796934e-13	0.462359673311316	0.879	0.709	4.10484545306796e-08	23
RBBP76	7.53332320265486e-13	0.314174733862996	0.653	0.438	4.56986452119449e-08	23
NCL4	8.36962997127558e-13	0.330273178214842	0.904	0.767	5.07718493317519e-08	23
AC010624.55	9.83525983377937e-13	0.329899623611282	0.424	0.237	5.96626532036724e-08	23
TUBA1C4	1.00540480124597e-12	0.517172652214807	0.567	0.377	6.09898660531832e-08	23
MTHFD22	1.16357993925465e-12	0.299759678947651	0.325	0.17	7.05850862750655e-08	23
RAD51C3	1.17514096124067e-12	0.262557073245108	0.455	0.271	7.12864009907813e-08	23
PSME22	1.23742303583287e-12	0.28581464158412	0.446	0.258	7.50645561996935e-08	23
VBP11	1.66178224906655e-12	0.327580579815804	0.895	0.739	1.00807034792875e-07	23
AL035078.13	1.92082835947804e-12	0.336143624439217	0.682	0.475	1.16521289942657e-07	23
TCEAL72	1.98442723095155e-12	0.296023004516816	0.764	0.537	1.20379324683983e-07	23
TOX36	2.45518314777315e-12	0.287917799399126	0.615	0.4	1.48936320110215e-07	23
TUBB7	2.46028358645211e-12	0.278713241899073	0.987	0.937	1.49245722921358e-07	23
HNRNPH13	3.10142744621392e-12	0.386079945323546	0.955	0.883	1.88138791742229e-07	23
CCNG14	3.40871388279738e-12	0.328497755872569	0.589	0.379	2.06779401558255e-07	23
RPS212	3.4495320683747e-12	0.266033594199568	0.994	0.99	2.09255514331746e-07	23
SLC4A81	4.04146270372058e-12	0.259118952395604	0.376	0.21	2.45163210533098e-07	23
CNIH44	4.36879906862805e-12	0.327240578791457	0.554	0.359	2.65020089101115e-07	23
NFYB4	4.57414147589988e-12	0.27737841463797	0.49	0.303	2.77476570211038e-07	23
PIN13	5.37894230750142e-12	0.329725330990773	0.818	0.655	3.26297398257651e-07	23
SRSF36	6.6624840278519e-12	0.265310677961891	0.984	0.946	4.04159606097552e-07	23
MYEF23	8.102867240668e-12	0.394607857284661	0.599	0.413	4.91536132553402e-07	23
ENY25	8.9061007193336e-12	0.319406794762554	0.822	0.625	5.40261881836215e-07	23
DNMT15	1.02376773174659e-11	0.353425401481969	0.589	0.396	6.21037981432118e-07	23
HNRNPAB4	1.07218525954946e-11	0.307915371360187	0.78	0.58	6.50409022147896e-07	23
ILK4	1.12482594414538e-11	0.256012190195075	0.535	0.333	6.8234191423747e-07	23
MIF5	1.15797717216289e-11	0.353070836866821	0.787	0.62	7.0245211217745e-07	23
CDC25B4	1.28547464365254e-11	0.261337572146519	0.255	0.123	7.79794628332504e-07	23
SNRPF2	1.38040459538627e-11	0.292898785543505	0.924	0.824	8.37381035653222e-07	23
VDAC32	2.18477615319394e-11	0.319486764171832	0.882	0.729	1.32532891005051e-06	23
GLRX52	2.18689147480518e-11	0.288403269008791	0.717	0.514	1.32661210644632e-06	23
UBB2	2.42995888104396e-11	0.35118864847335	0.994	0.989	1.47406165641888e-06	23
BAZ2B	2.69649187391735e-11	0.272415930156244	0.643	0.437	1.63574590055575e-06	23
PTBP2	2.92153536018219e-11	0.283471806663404	0.717	0.498	1.77226178019372e-06	23
PRKDC6	3.17251346450559e-11	0.455881811458533	0.691	0.57	1.92451011783838e-06	23
AC008763.21	5.28024031588262e-11	0.292297229373964	0.545	0.377	3.20309938042072e-06	23
SRSF94	5.32180107024211e-11	0.3042802187577	0.911	0.813	3.22831096523027e-06	23
GGT15	5.91477709294662e-11	0.292677906458845	0.691	0.475	3.58802208012328e-06	23
COMMD45	5.98199922365328e-11	0.26840407687981	0.541	0.355	3.62880036905255e-06	23
LSM83	6.0431210160309e-11	0.288423593165065	0.653	0.471	3.66587807074466e-06	23
GLO19	6.88444879473331e-11	0.283806834740719	0.701	0.483	4.17624432786112e-06	23
FMC12	9.54862755965186e-11	0.337869736735001	0.583	0.406	5.79238845023601e-06	23
PRDX33	1.00231648849533e-10	0.293166608995624	0.742	0.555	6.08025228251036e-06	23
ATP1B36	1.20861831304909e-10	0.269468083953576	0.799	0.615	7.33172041061837e-06	23
ALDH7A13	1.26975013735093e-10	0.263908583942886	0.548	0.365	7.7025582831982e-06	23
NAP1L41	1.32458918352269e-10	0.319819706379507	0.85	0.69	8.03522290508535e-06	23
SRSF105	1.43271380577657e-10	0.303255912519309	0.901	0.816	8.69112848860184e-06	23
KCNQ22	1.68850476192647e-10	0.253300535223745	0.678	0.474	1.02428075867983e-05	23
FGD5-AS12	1.83426958138526e-10	0.267901999871759	0.682	0.492	1.11270461345993e-05	23
CETN3	1.9769251952732e-10	0.272229546770382	0.427	0.265	1.19924236195663e-05	23
RFC25	2.03336839477965e-10	0.252266529237183	0.398	0.239	1.23348193564123e-05	23
UBE2E36	2.46595993411444e-10	0.286460228449562	0.933	0.852	1.4959006152325e-05	23
MORF4L22	2.52606830647729e-10	0.337446999061624	0.943	0.83	1.53236355607526e-05	23
HP1BP34	3.1630603854279e-10	0.342091495010508	0.873	0.743	1.91877569100827e-05	23
PTPRZ18	3.51527707483568e-10	0.260955894775406	0.691	0.51	2.13243737913682e-05	23
RBM8A3	3.746801262674e-10	0.319859179167981	0.869	0.724	2.2728845819633e-05	23
CALM25	6.47149812840614e-10	0.41879627878669	0.994	0.943	3.92574019465373e-05	23
PGRMC15	9.28330606779828e-10	0.265822782611651	0.908	0.795	5.63143912684779e-05	23
BRD82	1.02300179588538e-09	0.256429581179859	0.535	0.362	6.20573349419992e-05	23
CCP1101	1.59921051102254e-09	0.27287515894013	0.357	0.218	9.70113080196494e-05	23
BRD73	1.73034733014202e-09	0.252974743246289	0.608	0.427	0.000104966329741075	23
PSMC33	1.83117536842337e-09	0.320701181351252	0.812	0.657	0.000111082760199299	23
NUDT17	2.47102099781866e-09	0.268612972986826	0.637	0.455	0.000149897075769675	23
CSTF3	2.74022638335633e-09	0.270440446895802	0.631	0.449	0.000166227612867162	23
ZNF222	3.04178577585366e-09	0.252722959847821	0.586	0.394	0.000184520808734835	23
NDUFB42	3.30736223942118e-09	0.272453006268762	0.904	0.809	0.000200631208167767	23
PSMG22	3.64537965324481e-09	0.309457457415501	0.659	0.47	0.000221136020525136	23
GIHCG4	3.87344316401826e-09	0.264200122382586	0.484	0.326	0.000234970809215676	23
PAICS8	4.36673220977594e-09	0.272363815129362	0.567	0.39	0.000264894709309428	23
CASP32	4.7966825648015e-09	0.292451520571282	0.459	0.295	0.000290976357745989	23
PAIP22	5.22488528013707e-09	0.270543077132825	0.787	0.613	0.000316951990863675	23
DAAM15	6.39598594199825e-09	0.274269367357146	0.783	0.611	0.000387993299213498	23
RCN25	6.72064402713608e-09	0.2596450232849	0.955	0.869	0.000407687707974129	23
PARP14	9.83434141438369e-09	0.257481729103837	0.85	0.67	0.000596570818879344	23
CENPV3	1.19857902259257e-08	0.318590834099252	0.701	0.521	0.000727082006685102	23
TUBBP25	2.45033388078742e-08	0.258966520241607	0.385	0.241	0.00148642153876327	23
TNRC6B3	2.95808725576401e-08	0.271323026888237	0.742	0.597	0.00179443489109156	23
BOD12	3.17463490453654e-08	0.320245656791299	0.787	0.619	0.00192579702578996	23
MT-ND35	6.3206133342294e-08	0.273268596920717	0.997	0.991	0.00383421046081024	23
EIF4A33	7.02909183263615e-08	0.251592544186156	0.701	0.564	0.00426398768751374	23
UBALD23	2.10112977974056e-07	0.250481188934835	0.436	0.297	0.0127458734698622	23
TMSB108	7.75298279848417e-120	1.30133670800874	1	0.999	4.70311442521647e-115	24
FTH14	1.04616822490632e-77	0.885533208657155	0.997	0.999	6.34626568592674e-73	24
STMN29	1.63132324675668e-67	1.13706906817885	0.977	0.732	9.89593307947537e-63	24
COX7A26	1.4830988225064e-63	0.957940994334324	0.967	0.955	8.99677407708835e-59	24
TUBB2B9	2.64464891886954e-61	0.728117023841987	1	0.998	1.60429692716464e-56	24
TUBA1A7	4.17933423675141e-56	0.811001455425965	1	1	2.53526773469814e-51	24
MLLT1112	2.64049722701725e-52	0.958946711069181	0.977	0.881	1.6017784278532e-47	24
STMN19	8.40283082911053e-52	0.754086325836053	0.997	0.999	5.09732523755503e-47	24
ATP5F1E2	3.66329192802238e-51	0.831211518489215	0.937	0.952	2.22222614937693e-46	24
C4orf487	5.83591642978468e-49	1.09768872259032	0.903	0.871	3.54018362463598e-44	24
FAU	2.15905058071842e-48	0.625893512643898	0.993	0.996	1.30972326327541e-43	24
COX7C4	3.20058280304384e-48	0.758292187235301	0.97	0.987	1.94153753998245e-43	24
RPL37A1	4.28927042285841e-46	0.588950603192018	1	1	2.60195722391437e-41	24
PCSK1N7	2.81758791665407e-43	1.15258208791855	0.827	0.637	1.70920518200069e-38	24
MARCKSL18	6.70289668974746e-43	0.624028687007723	0.997	0.998	4.06611118993461e-38	24
RPL342	3.59075586395225e-42	0.672655052550749	0.997	1	2.17822432219071e-37	24
ATP5MD3	7.38784389793332e-39	0.874440191074942	0.86	0.858	4.48161386536431e-34	24
GAP435	1.41325196442583e-38	1.33727890394895	0.733	0.54	8.57306906659998e-34	24
RPL242	1.50608703547904e-38	0.556215621250805	0.997	0.998	9.13622517462293e-34	24
TUBB2A8	2.54508833292644e-38	0.882382287005996	0.943	0.946	1.54390148451984e-33	24
TUBBP18	3.35351717387907e-38	0.682038225954225	0.997	0.995	2.03431058801852e-33	24
YBX15	4.96404297774356e-35	0.538061894691046	0.993	0.995	3.0112877511588e-30	24
RPS4X3	3.17358487168278e-34	0.557419855011448	0.997	0.998	1.92516005486021e-29	24
EEF1A12	6.46714098180012e-34	0.540536052968558	1	1	3.92309706237959e-29	24
PAFAH1B37	2.14497141309156e-32	0.770953406174692	0.883	0.915	1.3011825586096e-27	24
RPL381	4.27742848988379e-32	0.565761947011188	0.987	0.993	2.5947736705333e-27	24
ACTG17	2.54542189067681e-31	0.479948823942862	1	1	1.54410382732236e-26	24
UCHL17	3.42101618185434e-31	1.13551944024648	0.803	0.834	2.07525683623648e-26	24
CCNI4	1.8649944995859e-29	0.658875828441426	0.93	0.975	1.1313429633388e-24	24
COX6C	6.80708919066013e-29	0.674967212531219	0.863	0.932	4.12931644483825e-24	24
RPS132	6.99611732216752e-29	0.54355530811887	0.993	0.999	4.24398468997326e-24	24
NNAT6	2.16022599194052e-28	0.881021717523306	0.92	0.944	1.31043629123096e-23	24
RPS124	4.5744474422009e-28	0.54444490977986	0.997	0.998	2.77495130738791e-23	24
RPL284	4.93431342475011e-28	0.493878921408703	0.993	0.997	2.99325320972191e-23	24
FTL5	7.71414507957755e-28	0.590015967969458	0.96	0.988	4.67955468817333e-23	24
NACA2	1.50523299714383e-27	0.461149159381512	0.977	0.994	9.13104440727391e-23	24
PTMS5	1.75010963527775e-27	0.572668830441381	0.95	0.971	1.06165150695219e-22	24
UQCRH	2.73492177458107e-27	0.673108395342585	0.887	0.928	1.65905824689637e-22	24
RPL323	3.11565107663559e-27	0.541262102495811	1	0.999	1.89001625610868e-22	24
NREP11	5.37555501525324e-27	0.712405584707094	0.913	0.91	3.26091918335292e-22	24
SRP146	1.43033175406446e-26	0.569649399444636	0.933	0.987	8.67667848650581e-22	24
RPL141	2.85700175409278e-26	0.511803085382308	0.983	0.995	1.73311440406776e-21	24
RPL102	3.36084332611348e-25	0.478112136518908	0.997	1	2.03875477848696e-20	24
AC004086.15	3.90715996983743e-25	0.524430552527884	0.997	0.997	2.37016138090278e-20	24
RPS243	1.61847545263993e-24	0.427218303690907	0.997	0.999	9.81799579080432e-20	24
PFDN53	2.22901925810726e-24	0.661068254073703	0.903	0.942	1.35216766235302e-19	24
JPT18	4.34118160976844e-24	0.556042064501741	0.947	0.973	2.63344758811773e-19	24
SELENOW5	9.5787402426998e-24	0.756559484514387	0.77	0.773	5.81065540602655e-19	24
ATP5MG	1.0189664433946e-23	0.54817228073901	0.91	0.965	6.18125423892031e-19	24
NDUFS52	1.75026521787544e-23	0.624380205075131	0.86	0.913	1.0617458864676e-18	24
RPL35A3	2.51476903516271e-23	0.483989987857197	0.997	0.999	1.5255091921104e-18	24
ZNF4286	3.90797114950073e-23	0.613349788155262	0.873	0.945	2.37065345871013e-18	24
RPL263	4.6186065711777e-23	0.563655855559929	0.997	0.998	2.80173911820782e-18	24
ELOB2	5.72042834387336e-23	0.637572615525011	0.88	0.93	3.47012624196046e-18	24
BEX16	1.36019363993284e-22	0.723935725450178	0.85	0.883	8.25120665856062e-18	24
PTMA6	2.5237436474783e-22	0.389996412867221	0.997	1	1.53095337143329e-17	24
UBA521	3.86247197297541e-22	0.536874095171458	0.987	0.988	2.34305274824634e-17	24
MT-ND15	7.21671025498277e-22	0.546292919018994	0.97	0.98	4.37780077487765e-17	24
ATP5MPL1	1.00205779744914e-21	0.656755200536035	0.833	0.902	6.07868301088595e-17	24
RPS27A3	1.30726434349136e-21	0.458627712210077	1	0.999	7.93012696048726e-17	24
RPL113	1.45381570560786e-21	0.461607294312556	0.997	1	8.81913683335838e-17	24
RPL292	2.08375933568025e-21	0.48392249746396	0.99	0.996	1.26405008821036e-16	24
NSG19	4.80636376642547e-21	0.644536489947347	0.777	0.677	2.91563638798902e-16	24
NDUFA41	6.61801108529463e-21	0.583475005377201	0.907	0.961	4.01461788456143e-16	24
RPS84	8.33391423248954e-21	0.434490874829302	1	0.999	5.0555190517128e-16	24
ATP5MF	9.45455660448184e-21	0.771986697083429	0.773	0.849	5.73532312741078e-16	24
AC091167.24	2.01376619696194e-20	0.660727206577522	0.81	0.872	1.22159085040105e-15	24
COX4I11	2.67773153101791e-20	0.56432611902447	0.927	0.962	1.62436550134609e-15	24
COX6A11	4.24937775348499e-20	0.565764199980335	0.863	0.932	2.57775753281907e-15	24
SNRPN6	5.10528393634862e-20	0.798842419110297	0.757	0.808	3.0969673414678e-15	24
TXN7	5.16555216356193e-20	0.788176763623048	0.753	0.814	3.13352725345994e-15	24
PPDPF3	1.091014613569e-19	0.554565255765744	0.913	0.952	6.61831284883225e-15	24
RTN17	1.59426147757821e-19	0.623474748746922	0.827	0.636	9.67110897528494e-15	24
MAPT7	1.80453264281799e-19	1.01367352849635	0.483	0.324	1.09466559178625e-14	24
MT-RNR23	2.74399239436075e-19	0.573664466055404	0.993	0.994	1.66456066626712e-14	24
COX5B	6.85768923484361e-19	0.707294259837488	0.793	0.868	4.16001144364083e-14	24
RPL303	8.79141529163913e-19	0.397675735652752	1	0.997	5.33304834421413e-14	24
RPL192	3.76026927607713e-18	0.410550568586353	0.993	0.998	2.28105454825391e-13	24
RPS185	4.34216097956199e-18	0.41403339212112	0.993	0.999	2.63404169342189e-13	24
RPS293	9.0600900570023e-18	0.419491906842553	0.98	0.997	5.49603183037874e-13	24
DCTN35	1.43987431560261e-17	0.668512481736643	0.727	0.776	8.73456557330858e-13	24
NDUFA111	2.02725658730637e-17	0.620448656002274	0.757	0.839	1.22977439099179e-12	24
RPL133	2.41736733797673e-17	0.416135280844935	1	1	1.46642337456344e-12	24
CD2411	2.63902952584877e-17	0.510759904114224	0.957	0.936	1.60088809097038e-12	24
RPS232	4.05756735717659e-17	0.411648503779385	0.993	0.999	2.46140151021046e-12	24
EEF25	5.3357335864283e-17	0.546810893548723	0.947	0.982	3.23676270819913e-12	24
DYNLRB15	5.91575020016964e-17	0.691054196099101	0.72	0.782	3.58861238642691e-12	24
PFDN24	7.46683130412889e-17	0.699261253897218	0.72	0.811	4.52952920571067e-12	24
NDUFB113	1.54713484729397e-16	0.58572813057472	0.833	0.91	9.38522941065468e-12	24
TMSB4X9	2.02394050017376e-16	0.430748435710871	1	1	1.2277627862154e-11	24
RPS52	4.51443099254586e-16	0.449057212377864	0.993	0.995	2.73854412869817e-11	24
PEBP13	4.98514961541679e-16	0.532944709076659	0.86	0.948	3.02409145970413e-11	24
GDAP1L19	5.11155319782852e-16	0.794276648188969	0.607	0.515	3.10077040086674e-11	24
RPS253	5.24638962535824e-16	0.46748758512467	0.99	0.995	3.18256487453481e-11	24
HINT11	6.30096245972267e-16	0.455790299445628	0.893	0.966	3.82228984731696e-11	24
RPL272	1.16106004884717e-15	0.45680110735086	0.983	0.993	7.04322246831671e-11	24
NDUFA131	1.30702521876273e-15	0.507717741777727	0.82	0.906	7.92867638205847e-11	24
RPS193	1.51834285213322e-15	0.415742845756402	1	1	9.21057140961053e-11	24
CHCHD2	1.70990548355661e-15	0.417883878473667	0.923	0.977	1.03726286443511e-10	24
RPL182	1.99360205568821e-15	0.33378343677949	0.997	0.998	1.20935887902158e-10	24
COX6B1	2.03371573161801e-15	0.553443368579419	0.807	0.902	1.23369263711412e-10	24
RPL10A4	2.05445516257868e-15	0.424154103370419	0.987	0.994	1.24627359072348e-10	24
COX7B2	4.16044992838961e-15	0.668259064885238	0.743	0.846	2.5238121355597e-10	24
ATP6V1F5	4.20066641744844e-15	0.712138891092463	0.693	0.779	2.54820826215258e-10	24
RPL54	7.60356273616774e-15	0.364657413702555	0.987	0.998	4.61247322701408e-10	24
TRIR3	7.6664101966967e-15	0.527537606347027	0.847	0.919	4.65059775352015e-10	24
RPL151	9.23425332952855e-15	0.383279840215961	0.99	0.998	5.60168275475861e-10	24
PHPT13	2.1039995234016e-14	0.68783647758236	0.7	0.752	1.27632819088588e-09	24
EIF4A26	4.18904586923511e-14	0.496626650726073	0.887	0.958	2.5411590051954e-09	24
BRK12	5.0188799411975e-14	0.630815723517686	0.767	0.888	3.04455294992923e-09	24
RBX11	6.456662650248e-14	0.675217735247573	0.737	0.815	3.91674069689344e-09	24
COMMD63	6.46390540904053e-14	0.568054361346181	0.86	0.942	3.92113429923217e-09	24
RPL354	6.8708685195458e-14	0.423989862824876	0.983	0.995	4.16800626132687e-09	24
UBL53	7.62597485298875e-14	0.498705898549777	0.823	0.917	4.62606886532004e-09	24
MT-CO1	7.85479700914622e-14	0.356690334063312	0.997	0.999	4.76487696168828e-09	24
RPL23A5	9.37455199180853e-14	0.432313484838048	0.993	0.996	5.68679072927089e-09	24
TBCA1	1.78903039206663e-13	0.603803354755881	0.777	0.869	1.08526161643546e-08	24
ATP5PO3	1.92781011547526e-13	0.606862003276544	0.84	0.929	1.1694481722496e-08	24
DYNLL13	2.54183720864926e-13	0.406549783824289	0.907	0.967	1.54192928751081e-08	24
MT-CYB3	2.54750208368811e-13	0.379997488085941	0.967	0.995	1.54536571400688e-08	24
C9orf164	3.25271482025524e-13	0.816222395154898	0.643	0.672	1.97316186426324e-08	24
RPL7A2	3.42935342081162e-13	0.348175757883629	0.98	0.997	2.08031437213275e-08	24
YWHAQ3	4.02187921708574e-13	0.432388147328152	0.92	0.972	2.43975237066855e-08	24
CRMP111	4.51567514568914e-13	0.584133290873192	0.777	0.859	2.73929885687795e-08	24
MT-ND23	8.17930936904263e-13	0.508947122484675	0.97	0.99	4.96173264944864e-08	24
RPLP24	8.28850212070956e-13	0.457662687605459	0.993	0.999	5.02797115646484e-08	24
UQCR112	1.03407256343982e-12	0.713637218130505	0.697	0.799	6.27289098433862e-08	24
RAB3A9	3.25343277011955e-12	0.760045593712403	0.53	0.43	1.97359738700992e-07	24
ATP5PF1	3.55629570791171e-12	0.528856965822028	0.783	0.918	2.1573201023334e-07	24
PRDX53	5.87025646654412e-12	0.670289907303459	0.72	0.822	3.561014977735e-07	24
RPS144	6.53343051362546e-12	0.302702732759286	0.997	0.999	3.96330961817548e-07	24
C12orf575	1.24477070533886e-11	0.536134450688685	0.813	0.91	7.55102805272661e-07	24
CALM34	1.4230927252513e-11	0.620210643615019	0.76	0.858	8.63276508991946e-07	24
TOMM71	1.46041911297427e-11	0.587156978468131	0.8	0.895	8.85919442312451e-07	24
NSG29	2.53537931740476e-11	0.719588568448184	0.563	0.467	1.53801180152408e-06	24
RPL373	3.21324183344372e-11	0.318883593135096	0.99	0.996	1.94921676100363e-06	24
UQCR101	4.33367557766588e-11	0.607344089506858	0.753	0.867	2.62889427892368e-06	24
EEF1A25	5.25322509635022e-11	1.04597929864738	0.37	0.26	3.18671140794797e-06	24
RPL27A3	5.59785044369620e-11	0.433734428774786	0.993	0.998	3.39576803615499e-06	24
TMA72	7.49424787121151e-11	0.475538572734123	0.87	0.946	4.54616064363433e-06	24
RPS213	9.97080994758943e-11	0.343093321188653	0.97	0.991	6.0484927304067e-06	24
RACK13	1.60548857329906e-10	0.327525719360306	0.99	0.995	9.73921478334675e-06	24
TBCB5	1.92065051163517e-10	0.591600102484686	0.68	0.796	1.16510501336813e-05	24
CIRBP3	2.39449421422893e-10	0.404223993433452	0.923	0.979	1.45254808023555e-05	24
GUK13	3.20514884854361e-10	0.759928891036018	0.61	0.683	1.94430739450352e-05	24
RPS277	3.35687013044764e-10	0.444357187085118	0.96	0.991	2.03634455853215e-05	24
EDF1	3.60554655701619e-10	0.455935593467599	0.8	0.922	2.18719665241716e-05	24
RPL313	3.6929931391009e-10	0.587134864265021	0.97	0.992	2.24024349804139e-05	24
TTC9B7	4.87387554685847e-10	0.749021558240249	0.417	0.317	2.95659038423529e-05	24
NDUFA14	5.09971032294839e-10	0.612994278322785	0.66	0.752	3.09358627610695e-05	24
TMSB15A4	6.86652869227419e-10	0.471584762809366	0.833	0.922	4.16537363530737e-05	24
FEZ17	8.49991318194761e-10	0.577326602352034	0.743	0.824	5.15621733443306e-05	24
CDC426	9.23732278915969e-10	0.573482857984366	0.717	0.817	5.60354475036005e-05	24
ENO28	1.02694696373035e-09	0.730626202708403	0.537	0.497	6.22966567138107e-05	24
COX8A3	1.1129560957156e-09	0.479865838605156	0.76	0.877	6.75141426782996e-05	24
MT-ND43	1.12409105351568e-09	0.276406252809489	0.973	0.997	6.81896114883683e-05	24
RPL43	1.30288819121971e-09	0.503971514096983	0.97	0.993	7.90358034557702e-05	24
CALM26	1.7144862881419e-09	0.587353666754009	0.837	0.945	0.000104004167211264	24
MT-ATP63	1.77919160756366e-09	0.450465391244062	0.977	0.997	0.000107929321298027	24
MT-CO35	2.75754291312054e-09	0.365255404799082	0.987	1	0.000167278068195718	24
RPSA3	2.96081020876389e-09	0.358034739141022	0.977	0.991	0.000179608668884035	24
COX5A1	7.34818116311954e-09	0.502082543610383	0.713	0.838	0.000445755365717158	24
ATP5MC31	8.23382939765737e-09	0.48177123444408	0.747	0.864	0.000499480558920692	24
ATP5IF13	1.13166558685116e-08	0.625531740360558	0.65	0.736	0.000686490978295649	24
RPS115	1.75287964920457e-08	0.352574237787652	0.987	0.998	0.00106333185280047	24
DYNLT14	1.91017297443632e-08	0.625553053350096	0.68	0.8	0.00115874912975256	24
EIF12	2.14660520104119e-08	0.28926253332764	0.967	0.993	0.00130217364705561	24
MYL12B5	2.15634445082643e-08	0.476431124518471	0.7	0.825	0.00130808167076033	24
MTRNR2L125	2.1648067449299e-08	0.475107684170264	0.913	0.95	0.00131321506760938	24
PRDX24	2.55464500408865e-08	0.318925644465601	0.903	0.963	0.00154969875238026	24
TTC38	2.59837772004996e-08	0.404510218020793	0.84	0.906	0.00157622789253671	24
RPS3A4	3.11039540519432e-08	0.505021738499319	0.917	0.955	0.00188682806069898	24
RPS4Y15	3.24629108484338e-08	0.526305755293341	0.767	0.811	0.00196926509788769	24
PARK71	3.87440175642329e-08	0.433002744680635	0.767	0.883	0.00235028959348149	24
MT-RNR14	4.67611752909988e-08	0.496769290109459	0.87	0.916	0.00283662641550257	24
TAGLN312	4.98372321069687e-08	0.512761841296957	0.733	0.734	0.00302322617407294	24
SKP12	5.12797539782836e-08	0.46163027016385	0.793	0.934	0.00311073243583064	24
SEC61G2	6.96932831356591e-08	0.43959450436753	0.717	0.842	0.00422773394157535	24
NDUFB12	1.02300270889806e-07	0.584959009727336	0.657	0.763	0.00620573903271739	24
INA10	1.08435684285005e-07	0.621345349623624	0.533	0.471	0.00657792548009698	24
UBE2E37	1.31990478358746e-07	0.513379133710342	0.733	0.855	0.00800680639819823	24
BEX33	1.34448889039298e-07	0.450915289602214	0.873	0.96	0.00815593850690188	24
EIF4G28	1.43154310663536e-07	0.400307534751084	0.85	0.948	0.00868402679347139	24
TPT12	1.45556646598469e-07	0.285290982598236	0.977	0.993	0.00882975729595631	24
LSM7	1.62284188185803e-07	0.481656963194712	0.72	0.843	0.00984448342372721	24
CCDC28B5	1.79706644848714e-07	0.717495121030541	0.487	0.483	0.0109013644898127	24
GNG37	2.17399136896943e-07	0.799580702539391	0.45	0.408	0.0131878664424423	24
GABARAPL24	2.3222203814169e-07	0.450957979530831	0.753	0.9	0.0140870532777512	24
NDUFA54	3.30061622705199e-07	0.543736066512504	0.667	0.802	0.0200221981565428	24
YWHAE1	3.39130836256611e-07	0.328288222565265	0.92	0.985	0.0205723547889985	24
MTATP6P13	5.01863341994103e-07	0.376488668506263	0.783	0.911	0.0304440340520463	24
FKBP1A3	5.61285095824189e-07	0.612831798344778	0.623	0.731	0.0340486764828869	24
RPS15A2	6.60817722973527e-07	0.332301993348458	0.983	0.999	0.0400865247110201	24
RPL365	7.6006572742944e-07	0.295989835747879	0.973	0.993	0.0461071071573247	24
MT-ND36	8.94399180103235e-07	0.366510625308852	0.98	0.991	0.0542560430634224	24
MT-CO24	1.02902616863549e-06	0.295668265309343	0.99	0.999	0.0624227854417663	24
NDUFB71	1.14874295917418e-06	0.504148038442942	0.667	0.796	0.0696850453894242	24
UBC3	1.17116705089678e-06	0.33679845038828	0.887	0.962	0.0710453356415005	24
RPS34	1.39865776206573e-06	0.260512022402112	0.997	0.998	0.0848453771624316	24
RPS163	1.40791750864473e-06	0.324283762599968	0.99	0.996	0.0854070919094065	24
COX7A2L2	1.6062476684067e-06	0.548277364331239	0.683	0.84	0.0974381960608874	24
AP1S16	1.66582657071776e-06	0.633639970938769	0.553	0.624	0.10105237143288	24
FKBP1B3	1.9205645223336e-06	0.741645638258112	0.323	0.258	0.116505285053801	24
NDUFA31	2.13751243107038e-06	0.583656972370696	0.597	0.697	0.129665779093591	24
OCIAD26	2.16436010212118e-06	0.643831604624819	0.59	0.63	0.131294412514875	24
DSTN2	2.42465923469268e-06	0.574241597420244	0.65	0.778	0.147084678494928	24
PSMA73	2.57462037798742e-06	0.420220681571399	0.783	0.899	0.156181621369473	24
ATP5ME2	2.63697649356404e-06	0.404886724125292	0.703	0.836	0.159964268052582	24
GSTA411	2.93993175368002e-06	0.557288344086315	0.663	0.761	0.178342140041737	24
RPL174	2.94066443300584e-06	0.373902673170829	0.913	0.975	0.178386585835	24
RPL13A5	3.13905262973914e-06	0.408735240416873	0.973	0.993	0.190421210625236	24
ACTB5	3.88294215885315e-06	0.250854115179354	0.997	0.999	0.23554703724035	24
NDUFB43	5.9315452468591e-06	0.53634235475396	0.693	0.812	0.359819397764967	24
COTL17	7.84189420205668e-06	0.701630798545656	0.467	0.448	0.475704986085162	24
CLTB2	9.79333610782882e-06	0.773566164590139	0.43	0.429	0.594083354973112	24
BTF32	1.05368024810124e-05	0.260675441271502	0.947	0.988	0.639183512103176	24
SUB14	1.37936800452019e-05	0.387755757783933	0.74	0.895	0.83675221890204	24
BEX43	1.71776546744674e-05	0.463738599725763	0.65	0.811	1	24
MGST35	1.75304211508324e-05	0.585523818889002	0.587	0.683	1	24
UQCRB1	1.86079201399301e-05	0.419887718800927	0.797	0.913	1	24
TERF2IP8	1.88917268902616e-05	0.415172585749118	0.757	0.859	1	24
POLR2I	2.15415734429863e-05	0.631396298394663	0.56	0.649	1	24
RPL314	2.35596326320572e-05	0.305151355852781	0.943	0.987	1	24
LY6H5	2.56557967337581e-05	0.643940319423094	0.463	0.445	1	24
RPL124	3.28069398317564e-05	0.305912976761905	0.977	0.988	1	24
RPS155	3.35270798168082e-05	0.267804634239769	0.997	0.998	1	24
ATP5F1A4	3.86036993296426e-05	0.345279888064063	0.803	0.914	1	24
CRIP27	3.90251177543618e-05	0.639867095280799	0.533	0.578	1	24
SNU13	4.26650418020537e-05	0.464740651533889	0.65	0.788	1	24
ATP5F1B2	4.43640223827443e-05	0.342339180102538	0.81	0.936	1	24
RPS107	4.48154311659928e-05	0.354069059018737	0.79	0.915	1	24
NDUFB23	4.51132720928149e-05	0.519089347934623	0.67	0.817	1	24
RPLP07	5.47248421605675e-05	0.272102277034292	0.993	0.994	1	24
EEF1B27	7.25609426303788e-05	0.508510845791958	0.683	0.796	1	24
RPL234	9.82196963495469e-05	0.252882263857976	0.977	0.991	1	24
MTCO1P22	0.000122289579933633	0.57131081546046	0.607	0.744	1	24
GPX43	0.000132942735122247	0.412676403956342	0.707	0.887	1	24
RAC35	0.000149711230719888	0.82635541352938	0.427	0.44	1	24
TUBB8	0.000181572551827415	0.316149291160067	0.863	0.939	1	24
GDI18	0.000348440693659045	0.434864398990388	0.627	0.723	1	24
COPS91	0.00057705452682522	0.393166809408057	0.647	0.82	1	24
UQCRQ	0.00063323619384149	0.307966210115211	0.71	0.883	1	24
UFC13	0.000650480728702686	0.291859218156972	0.323	0.549	1	24
CALM14	0.000693049057804285	0.387475953964622	0.767	0.904	1	24
ATAT19	0.000712187811023075	0.535979070213617	0.54	0.627	1	24
NDUFB102	0.000719108946471498	0.518538759595668	0.627	0.779	1	24
GNAS5	0.00072543231513334	0.535556308114602	0.717	0.86	1	24
ETFB7	0.000781950798984985	0.718237467280741	0.507	0.576	1	24
EIF3L3	0.000858895876136169	0.328613018281862	0.787	0.922	1	24
ATP5F1EP2	0.000861266630883079	0.650986189751314	0.45	0.503	1	24
OAZ1	0.00088656729803947	0.279164102422037	0.783	0.929	1	24
BEX28	0.000904032111793814	0.548296919532428	0.597	0.7	1	24
CFDP1	0.00103649995694252	0.466543899924527	0.617	0.754	1	24
NDUFA121	0.00111600203569861	0.464351436921945	0.593	0.735	1	24
ACOT76	0.00138425976951027	0.702348664951792	0.403	0.419	1	24
C1QTNF45	0.00160364677224272	0.613885497341825	0.48	0.547	1	24
ATP5PD	0.00165975094564389	0.500237266857323	0.57	0.731	1	24
EIF3K	0.00173743733979252	0.364920324114763	0.683	0.845	1	24
NCS14	0.00175148505259475	0.527288886769553	0.257	0.22	1	24
PITHD11	0.00185203708060433	0.362297624360444	0.26	0.436	1	24
SCG57	0.00203510825647054	0.433160387000496	0.513	0.523	1	24
CNIH25	0.00205334821355242	0.686929660881896	0.397	0.402	1	24
MEAF63	0.00224009531117661	0.456050027539076	0.577	0.734	1	24
RPS65	0.0024111117881489	0.275123869382099	0.997	0.999	1	24
PLD37	0.00251897792516478	0.271121550696938	0.383	0.616	1	24
RAB11A1	0.00296866286632907	0.330878542874286	0.31	0.519	1	24
SNRPD21	0.00307132193783746	0.345178203602304	0.743	0.868	1	24
ALKBH74	0.00319714088849437	0.52976733504549	0.563	0.687	1	24
EIF3H4	0.00347152843109521	0.343045136044299	0.71	0.887	1	24
SEPTIN55	0.00392401176066464	0.665693389076524	0.38	0.388	1	24
ZNHIT11	0.00407838105039533	0.647777992931286	0.507	0.615	1	24
ARL23	0.00425039238802318	0.251416394514991	0.23	0.372	1	24
CDKN2D8	0.00429670024965156	0.578947711467022	0.4	0.414	1	24
TMEM1603	0.00468780925482309	0.586356170610091	0.487	0.573	1	24
NDUFB86	0.00474397760036853	0.460578628985851	0.617	0.792	1	24
PSMD2	0.00497226002258308	0.250858633121886	0.397	0.642	1	24
BID1	0.00527096289395341	0.257141854817339	0.153	0.257	1	24
ANAPC132	0.00549123205798935	0.315554460163135	0.277	0.456	1	24
AP2M13	0.00553743706094835	0.387765893121385	0.65	0.841	1	24
RNASEK5	0.00578584196728269	0.422542426729864	0.627	0.784	1	24
PRMT24	0.00618657000798129	0.263249435202433	0.263	0.418	1	24
ATP1A39	0.00631493184122824	0.462720746273635	0.4	0.403	1	24
NRN15	0.0065170035900535	0.302716185027229	0.283	0.232	1	24
MAP1LC3A6	0.00800956514881842	0.552776910117172	0.39	0.412	1	24
THRA2	0.00893194762983872	0.555198212255192	0.383	0.383	1	24
RPS156	4.65109687891005e-34	0.824607097774703	0.994	0.998	2.82144838868442e-29	25
RPLP17	9.96608438280633e-31	0.903734329316785	0.994	0.999	6.04562610829798e-26	25
RPS66	7.04778630672313e-30	0.817605499422929	1	0.999	4.27532812938438e-25	25
RPL355	1.92992790630991e-26	0.744357068269751	0.968	0.995	1.17073286652571e-21	25
RPL125	2.80347320118808e-26	0.780883021837909	0.981	0.988	1.70064291330471e-21	25
RPLP08	4.27063155521566e-26	0.876206121146624	0.981	0.994	2.59065051402492e-21	25
RPS194	4.54383617157707e-26	0.646881098825062	0.994	1	2.75638189840208e-21	25
RPL175	1.07904595491926e-25	0.903022137121183	0.968	0.974	6.54570857173123e-21	25
RPS15A3	4.3873831164251e-25	0.653950666247791	0.994	0.999	2.66147434608579e-20	25
RPL264	3.62554320411698e-23	0.710740602833367	0.994	0.998	2.19932701848144e-18	25
RPL366	1.91112782375665e-21	0.625689181458546	0.981	0.993	1.15932836044726e-16	25
RPL23A6	2.46961787834587e-21	0.688384603311661	0.974	0.997	1.49811959736217e-16	25
HMGN27	3.29968555818853e-21	1.23368239792529	0.845	0.807	2.00165525330832e-16	25
RPS210	5.34395664009745e-21	0.682855660947766	0.994	0.999	3.24175097701592e-16	25
RPLP25	1.52665915223345e-20	0.722333121474422	0.994	0.999	9.26101974927855e-16	25
HMGB23	5.30177077244694e-20	1.5337632533205	0.723	0.514	3.21616018598176e-15	25
RPL27A4	5.31057409746994e-20	0.659800987404196	0.987	0.998	3.22150045900722e-15	25
RPL84	2.63674793227888e-19	0.624831324886724	0.981	0.996	1.59950403067901e-14	25
RPS186	3.12004517436399e-19	0.634262681997922	1	0.999	1.89268180367268e-14	25
RPS254	1.72610522163383e-18	0.675105226398851	0.987	0.995	1.04708994954751e-13	25
YBX16	1.80925853825957e-18	0.646029660303765	0.974	0.995	1.09753241447902e-13	25
RPS233	3.15355902605518e-18	0.568281253817055	0.994	0.999	1.91301197638559e-13	25
RPS244	4.45693803051912e-18	0.599576310186556	1	0.999	2.70366774807351e-13	25
RPS27A4	6.34605189520491e-18	0.517263167351847	0.994	0.999	3.84964200066921e-13	25
RPL10A5	4.07179136330124e-17	0.640560616131973	0.974	0.994	2.4700300768058e-12	25
GAPDH6	1.5225207891883e-16	0.635011357173012	0.981	0.993	9.23591561137409e-12	25
RPL324	1.59629387685888e-16	0.528892528579906	0.987	0.999	9.68343791580134e-12	25
RPL103	1.8299882893882e-16	0.464742591678619	1	1	1.11010749610867e-11	25
RPS133	1.8377171360561e-16	0.442465225231012	0.994	0.999	1.11479596907435e-11	25
RPL13A6	1.86443503258458e-16	0.668870977228299	0.987	0.993	1.13100357946646e-11	25
RPS125	2.88987201114309e-16	0.629644866625479	0.994	0.998	1.75305415939962e-11	25
RPL114	3.1379761200942e-16	0.45866097974517	0.994	1	1.90355907397155e-11	25
RPL35A4	1.27590602762577e-15	0.509154300054544	0.987	0.999	7.73990114478343e-11	25
RPL315	1.55323339691262e-15	0.830612654364953	0.968	0.992	9.42222443235136e-11	25
RPS4X4	1.79399113232497e-15	0.448749498629723	0.994	0.998	1.08827090069097e-10	25
RPS177	2.99318329698165e-15	1.02403898805391	0.794	0.803	1.81572485161501e-10	25
RPS145	3.64791606664849e-15	0.544368209501432	0.994	0.999	2.21289884435031e-10	25
RPL152	8.58272087510242e-15	0.434062442677591	0.987	0.998	5.20645013725463e-10	25
RPL343	9.15019263025579e-15	0.433022712765844	1	0.999	5.55068985336576e-10	25
RPL134	1.2583633887716e-14	0.493928380786631	1	1	7.63348398896628e-10	25
RPL316	2.37704975853891e-14	0.546003362291173	0.948	0.986	1.44196592452488e-09	25
RPS73	3.09716990669502e-14	0.609152159001575	0.955	0.994	1.87880520879933e-09	25
RPS53	4.03001869273716e-14	0.509645752749853	0.968	0.996	2.44468993938822e-09	25
RPS93	5.32704221455225e-14	0.485894561820356	1	0.997	3.23149034819168e-09	25
RPS205	5.82042999579007e-14	0.642561342266514	0.968	0.992	3.53078924404617e-09	25
RPSA4	2.4396687980091e-13	0.656160189837571	0.942	0.991	1.47995188624828e-08	25
H2AZ13	3.04663318053949e-13	0.828636551548465	0.903	0.96	1.84814861997887e-08	25
FAU1	3.96218691295222e-13	0.460408010814151	0.961	0.996	2.40354182513508e-08	25
RPL183	4.69676922201132e-13	0.4096833945572	1	0.998	2.8491541454565e-08	25
UBE2C2	4.96343791518341e-13	1.8431837491682	0.413	0.222	3.01092070810856e-08	25
CKS1B3	3.1686705788826e-12	1.1635325792986	0.458	0.284	1.92217894656176e-07	25
PCLAF5	4.04153514040865e-12	0.981679552839829	0.465	0.264	2.4516760468747e-07	25
CKB7	4.19247637946514e-12	0.536132263414446	0.968	0.979	2.54324002131114e-07	25
GSTP18	2.07951896640266e-11	0.726963214842406	0.787	0.798	1.26147779539918e-06	25
EEF1D7	2.11301776708015e-11	0.743939169287569	0.8	0.84	1.28179883786616e-06	25
RPL273	2.352484227074e-11	0.508585946002309	0.942	0.993	1.42706398182763e-06	25
RPS164	3.07216157846523e-11	0.474775978038967	0.968	0.996	1.86363465672858e-06	25
FTH15	3.17035477624898e-11	0.473246837051195	0.994	0.999	1.92320061436816e-06	25
RPS35	3.52727064624675e-11	0.480248931488544	0.987	0.998	2.1397129194262e-06	25
AC004086.16	4.27838114750017e-11	0.528417879875178	0.974	0.997	2.59535157169655e-06	25
RPS108	5.68098449553419e-11	0.667681666271336	0.852	0.914	3.44619881468095e-06	25
RPL193	7.30013819268517e-11	0.436532389276702	0.981	0.998	4.42840983044668e-06	25
RPS85	8.05254738020395e-11	0.480132662665302	1	0.999	4.88483629177932e-06	25
HBG2	1.24027369858835e-10	6.81361210283205	0.432	0.296	7.52374831037664e-06	25
TYMS5	2.25875393113319e-10	0.979098772148899	0.465	0.289	1.37020530970401e-05	25
HMGB13	2.45765120582923e-10	0.710695028113283	0.955	0.99	1.49086037448013e-05	25
RPL414	2.8191818823671e-10	0.754794852767198	0.729	0.803	1.71017211348153e-05	25
RPL293	2.99642904927697e-10	0.469851111815006	0.955	0.996	1.8176937898724e-05	25
LDHB4	3.24692017567518e-10	0.508919843953171	0.897	0.954	1.96964671696808e-05	25
SERF25	6.91291535192128e-10	0.581025686701589	0.826	0.927	4.19351271078249e-05	25
HBA11	1.21489416065536e-09	5.936587817766	0.355	0.219	7.36979095736757e-05	25
UBA522	1.67149113134221e-09	0.520259250288633	0.961	0.988	0.000101395995009481	25
RPS3A5	1.96984755387227e-09	0.72169107762414	0.865	0.955	0.000119494892313	25
TMSB15A5	4.73163427471056e-09	0.651059360204656	0.819	0.922	0.000287030398372492	25
TMSB4X10	4.87023172892442e-09	0.448610932226365	1	1	0.000295437997140013	25
RPL142	1.42031134972557e-08	0.359312541418263	0.974	0.995	0.000861589270970523	25
HNRNPA14	1.55455742432175e-08	0.359274615814209	0.974	0.996	0.00094302562474206	25
RPL37A2	1.97037300537393e-08	0.331915508265055	0.981	1	0.00119526767251993	25
EEF1A13	5.43583067051266e-08	0.377782146912684	1	1	0.00329748360134639	25
RAN7	5.66204229582518e-08	0.544556724237642	0.858	0.931	0.00343470809749347	25
PTTG13	6.24813219988257e-08	1.33307156454654	0.439	0.306	0.00379024195509277	25
SNRPD22	7.72994660796696e-08	0.750642450696271	0.742	0.867	0.00468914021132492	25
RPL382	1.10183909908445e-07	0.357892763500775	0.935	0.993	0.00668397634286611	25
CCNB23	1.49793558738814e-07	1.1359054793137	0.335	0.203	0.00908677686021395	25
AURKB2	1.65570816590863e-07	0.818367436237652	0.29	0.153	0.0100438568760349	25
SNHG66	2.00028818552441e-07	0.583282145398238	0.794	0.908	0.0121341481910282	25
RPS278	2.9057618065178e-07	0.443502359457055	0.981	0.991	0.0176269322706983	25
RPL55	3.12888269190451e-07	0.434974729060393	0.961	0.998	0.0189804281856311	25
RPL285	4.71528443036323e-07	0.391742260702658	0.994	0.997	0.0286038584114694	25
HNRNPA2B15	4.76132691516721e-07	0.466433382097182	0.923	0.975	0.0288831613327873	25
RANBP18	6.05439029567068e-07	0.718707997164691	0.723	0.854	0.0367271424115975	25
UBB3	7.19238546097999e-07	0.548214568528762	0.942	0.989	0.0436304486833968	25
RPS116	7.45241518383785e-07	0.37204249812627	0.974	0.998	0.0452078409881972	25
ERH5	8.29670754055489e-07	0.470585041069133	0.858	0.936	0.0503294872825141	25
PTMA7	9.16099094165623e-07	0.338061613454252	0.994	1	0.055572403250275	25
ELOB3	9.52626274174748e-07	0.412850306678119	0.865	0.929	0.0577882150439886	25
MAD2L12	1.50437936661779e-06	0.900297607601528	0.394	0.275	0.0912586611377686	25
NUSAP12	2.99287914119112e-06	0.921112440665829	0.323	0.2	0.181554034462936	25
NUF22	5.70957785819927e-06	0.926148059477668	0.271	0.16	0.346354412034084	25
ANAPC114	6.52118682470241e-06	0.648808544284361	0.671	0.801	0.395588235160097	25
RACK14	6.60793426862482e-06	0.30762440725293	0.974	0.995	0.400850508603319	25
HMGA16	8.691535392858e-06	0.751734060233812	0.626	0.674	0.527245920001552	25
UBE2T3	1.61157220804411e-05	0.864853210767563	0.419	0.334	0.977611932843715	25
RPL304	1.70040847624718e-05	0.366301246014681	0.948	0.998	1	25
HBA2	2.08340563623501e-05	6.080761738159	0.374	0.311	1	25
PBK2	2.15613321610374e-05	0.766600995161509	0.284	0.174	1	25
ATP5MG1	2.22920464037473e-05	0.442243296257136	0.839	0.965	1	25
ATP5F1E3	2.30815677292772e-05	0.384740908898599	0.871	0.953	1	25
CHCHD21	2.61586109855776e-05	0.320765311121164	0.877	0.977	1	25
TOP2A2	3.81169323936209e-05	0.380007769400093	0.342	0.218	1	25
RPL243	4.36310938193013e-05	0.252959479984682	0.974	0.998	1	25
VIM5	4.53660833972367e-05	0.33716406471793	0.794	0.712	1	25
RPL18A4	5.33264303968995e-05	0.434714528430605	0.787	0.901	1	25
RPL7A3	8.20729372318658e-05	0.327362305177981	0.981	0.996	1	25
RPL44	8.22815675444665e-05	0.28333392994019	0.968	0.993	1	25
TPI17	9.60731619824302e-05	0.400141099152982	0.742	0.809	1	25
NDUFA63	0.000149205332179895	0.673255009609851	0.619	0.735	1	25
TMA73	0.000193906780634265	0.447940046625506	0.794	0.946	1	25
HINT12	0.000240114000117945	0.337701673152279	0.832	0.966	1	25
RPL235	0.00026567626057729	0.321904279976589	0.935	0.991	1	25
NDUFS53	0.00030411376799012	0.345312285407348	0.794	0.913	1	25
ATP5MF1	0.000525487429634058	0.462557660894164	0.71	0.849	1	25
RPL396	0.00055558828291463	0.420382267748705	0.761	0.869	1	25
PPDPF4	0.000587175320703774	0.426306551939696	0.826	0.952	1	25
CDK12	0.000589063491919667	0.784299450712308	0.258	0.176	1	25
UQCRB2	0.000655949575918338	0.447271945128056	0.748	0.912	1	25
ATP5MC23	0.000709956024031494	0.351590272011377	0.8	0.952	1	25
COX6C1	0.000748905917757109	0.396938853416045	0.794	0.932	1	25
TUBBP19	0.000806285698077759	0.326382404272173	0.981	0.995	1	25
MZT2B6	0.000815992030675951	0.587268737884968	0.697	0.845	1	25
PCNA7	0.000871526593616886	0.763164311546888	0.471	0.442	1	25
DUT8	0.00101572908116045	0.850459173532572	0.529	0.555	1	25
LSM71	0.00109548385425224	0.473628971936765	0.671	0.842	1	25
MYL63	0.00116303459670135	0.353465835620561	0.858	0.948	1	25
PTGES35	0.00177312869640816	0.437469331862007	0.768	0.91	1	25
UQCRQ1	0.00199270148917086	0.503934358967466	0.729	0.882	1	25
ACADM2	0.00203100867948546	0.257602132695075	0.239	0.446	1	25
COX5B1	0.00231382773873244	0.410005433802475	0.697	0.869	1	25
RPL374	0.00260538774919949	0.263220317623588	0.974	0.996	1	25
RPS294	0.00268631775924442	0.25368989349366	0.955	0.997	1	25
PTRHD1	0.0029912551520523	0.255810543235146	0.213	0.397	1	25
AL035078.14	0.00305012407391501	0.253750032992009	0.265	0.479	1	25
SNRPB9	0.00309334712589265	0.496350637007194	0.632	0.715	1	25
UQCRH1	0.00358709014947151	0.339088164528874	0.774	0.929	1	25
H2AX3	0.00379368275509468	0.92571261341905	0.419	0.393	1	25
SNHG56	0.00384629692787704	0.496975038885128	0.613	0.747	1	25
CKS23	0.00388300782350761	0.790886964465537	0.484	0.494	1	25
ZWINT3	0.00417755816871394	0.689086560576265	0.265	0.205	1	25
CTNNB18	0.0042823169419316	0.933900463234853	0.613	0.712	1	25
PPIA7	0.00441573972359396	0.336243526783091	0.903	0.971	1	25
GPX44	0.00454765173859191	0.500066798834188	0.697	0.886	1	25
NDUFA42	0.00466080571751826	0.281184794881951	0.852	0.961	1	25
DNAJA1P33	0.00523094077956724	0.274442892150543	0.335	0.586	1	25
COX4I12	0.00536754804754474	0.282765846243927	0.845	0.962	1	25
SKA25	0.00537779645960974	0.67761654420837	0.497	0.565	1	25
PNKD1	0.00610986899702757	0.260829585384048	0.226	0.412	1	25
RPS28	0.00621020495894459	0.56239674916923	0.703	0.858	1	25
MIEN14	0.00626554311670057	0.252338891024239	0.265	0.456	1	25
CENPW4	0.00706313724345635	0.694394132535198	0.271	0.224	1	25
PPP1CA2	0.00762895612462057	0.290291907815104	0.258	0.46	1	25
NPM14	0.00853467677351096	0.28378252224257	0.845	0.948	1	25
LSM55	0.00870978105162862	0.777166289918465	0.529	0.641	1	25
AL603766.11	0.00877691806341243	0.300687055756826	0.232	0.407	1	25
DOCK10	1.77606486167839e-306	0.798882211335405	0.367	0.008	1.07739646639134e-301	26
RGCC1	1.04122655148618e-264	1.92057152726285	0.694	0.035	6.31628850662544e-260	26
AC091138.1	4.99178594443397e-258	0.935656517514358	0.367	0.009	3.02811718961253e-253	26
SCRG11	9.35527108072627e-247	3.78834535302208	0.949	0.08	5.67509454299017e-242	26
OLIG2	1.41462080137313e-243	3.36232579698241	0.867	0.065	8.58137270528966e-239	26
LUZP2	1.59717345727906e-228	1.49675976959817	0.602	0.03	9.68877362654621e-224	26
GRB14	5.61610175814626e-195	1.12023391459171	0.367	0.013	3.40683964852668e-190	26
RIT2	1.92165282717147e-182	1.47594557528846	0.541	0.031	1.16571303801875e-177	26
BAMBI	2.57203098021915e-173	1.51924134419544	0.592	0.039	1.56024543322054e-168	26
VXN	2.49273231911712e-171	0.630993045373933	0.265	0.007	1.51214127942283e-166	26
EDNRB2	1.51891421250447e-169	2.09459726416485	0.827	0.08	9.2140373958946e-165	26
BCAN2	6.03920091080127e-160	3.25098200300523	0.959	0.126	3.66350005651026e-155	26
TIMP4	5.59714068254288e-148	0.58341634566178	0.286	0.01	3.39533748084416e-143	26
NXPH11	2.08978323471422e-133	1.35225409154624	0.653	0.058	1.26770430584234e-128	26
OMG	1.52351144594308e-128	1.26833297528378	0.582	0.05	9.2419251333799e-124	26
LINC006431	5.23314716271045e-127	1.19825920951224	0.52	0.04	3.17453173184342e-122	26
BCHE2	3.17720255181818e-124	1.96637457406767	0.806	0.11	1.92735461198395e-119	26
MMP2	7.2508673931084e-122	1.03559219773349	0.429	0.028	4.39852117800741e-117	26
RAMP11	5.1580430238363e-121	1.54729399096766	0.643	0.065	3.12897205911957e-116	26
WFDC1	6.2702052316564e-121	0.973421396148326	0.265	0.011	3.80363189762741e-116	26
CTHRC1	2.46416456426566e-118	1.00604472591441	0.388	0.024	1.49481150797483e-113	26
ALCAM	2.23911107292446e-109	1.04781036019467	0.51	0.045	1.35828955905744e-104	26
C2orf27A	3.93297233660296e-109	1.84492462370943	0.714	0.095	2.38581967883009e-104	26
LIMA1	4.93471923093962e-109	2.15803754511535	0.765	0.114	2.99349937987259e-104	26
RAB312	7.13869625031606e-106	1.59119557301278	0.735	0.101	4.33047591936673e-101	26
PLAT1	1.58901519810176e-104	1.50927158498643	0.571	0.06	9.63928399472489e-100	26
