## Supplementary Table 1 for "Developmental landscape of human forebrain at a single-cell level unveils early waves of oligodendrogenesis" (part 2 of 2)

### Sheet: MarkersClusters (continued)
Genename	p_val	avg_log2FC	pct.1	pct.2	p_val_adj	cluster
TMEM100	1.5136114923009e-98	0.768346439309424	0.347	0.023	9.18187003459571e-94	26
LINC018963	2.07150259428342e-98	2.11320564092158	0.806	0.135	1.25661490374421e-93	26
ETV12	3.30846957987685e-96	1.79770055553079	0.735	0.111	2.00698381654489e-91	26
UGT8	2.36606882208206e-94	0.554492398314038	0.286	0.016	1.43530466885142e-89	26
KCND2	2.86964685041199e-94	0.778019714799179	0.347	0.024	1.74078517239692e-89	26
KANK1	5.86569981473514e-93	0.542532386958663	0.276	0.015	3.55825082161463e-88	26
CA10	2.82814811400442e-88	1.13763416457433	0.367	0.029	1.71561120891736e-83	26
BRINP31	7.60323409858195e-88	0.876326298498791	0.459	0.044	4.61227386888178e-83	26
COL9A33	1.84840593776121e-85	1.65718184989095	0.684	0.104	1.12128000996471e-80	26
HEPACAM	3.15798710460523e-84	0.707135160856105	0.286	0.018	1.91569813739562e-79	26
COL9A13	1.23335087360066e-83	1.63577860134503	0.663	0.101	7.48175306943635e-79	26
FIBIN	5.96703234893405e-80	0.789124343988583	0.296	0.02	3.61972116351037e-75	26
NCALD4	3.4525771076274e-77	1.43524226592164	0.724	0.131	2.09440232502893e-72	26
CNTN1	4.09955163704715e-77	1.10934876259148	0.449	0.049	2.48687001406554e-72	26
LRRC4C5	4.18851223348544e-76	1.38178521683634	0.745	0.135	2.54083529107694e-71	26
SNTG1	8.30448938945017e-75	1.15132978522061	0.561	0.077	5.03766935342826e-70	26
C1QL1	2.66022271396254e-74	0.859460687498638	0.357	0.032	1.61374430274395e-69	26
KCNIP12	5.44946651952167e-72	1.01539097120527	0.51	0.066	3.30575538007224e-67	26
MT33	5.55416923459609e-71	1.97022621296556	0.704	0.136	3.36927014109068e-66	26
PLEKHB1	5.73414136853794e-69	0.989359734182652	0.439	0.051	3.47844483698248e-64	26
SMOC12	8.80609827757408e-68	1.01415674666161	0.52	0.071	5.34195533714199e-63	26
SERPINE22	5.13057024055355e-66	2.31621075949004	0.888	0.274	3.11230651932459e-61	26
CNMD	7.44756903722249e-66	0.82953999232203	0.306	0.026	4.51784432935991e-61	26
PXDC1	3.07142348428296e-65	0.698126159747418	0.316	0.028	1.86318691403573e-60	26
LAMA4	1.11917977787317e-60	0.744146825844771	0.337	0.034	6.78916836853422e-56	26
SLITRK23	6.41165536967472e-60	1.54144215477071	0.612	0.114	3.88943838035208e-55	26
GAL3ST1	4.35218061373908e-59	0.595145033530089	0.255	0.02	2.6401198039064e-54	26
ARL4A2	5.90223805251462e-59	1.95403930225159	0.867	0.273	3.58041564741642e-54	26
PLLP	9.95213735921843e-58	1.44474202461219	0.582	0.111	6.03716556484908e-53	26
BRINP1	1.89212966475073e-57	0.774778632177274	0.357	0.04	1.14780369723109e-52	26
FAM89A1	2.42765284982159e-57	1.01408627943593	0.439	0.061	1.47266277175877e-52	26
AC092958.11	2.43503579681015e-57	0.752594870906905	0.469	0.065	1.47714141506097e-52	26
DBI6	1.8333257525984e-56	2.70614576494757	0.98	0.666	1.11213206804124e-51	26
CSPG54	2.17208161946477e-56	1.55841451196103	0.653	0.14	1.31762815199972e-51	26
SHISA41	3.53347581883021e-56	0.991203938703771	0.541	0.093	2.14347710121878e-51	26
SOX61	1.55957536503436e-55	1.40685594678631	0.724	0.167	9.46069607937143e-51	26
LINC01301	5.01249782109543e-54	0.562195228515116	0.286	0.027	3.04068142823291e-49	26
RPRM2	8.88968935192688e-53	1.02481969652976	0.551	0.097	5.39266335466588e-48	26
TNK2	2.69307091054207e-50	0.620506399652205	0.306	0.034	1.63367067575303e-45	26
NCAM2	5.50657429672993e-50	0.730430725651028	0.367	0.048	3.34039809988231e-45	26
ITM2C3	4.27870108729973e-49	2.00049586683788	0.908	0.416	2.59554565357776e-44	26
PDLIM52	6.79384521832349e-49	1.17040613678065	0.704	0.169	4.12128238633939e-44	26
SCN1A	4.33693127858601e-48	0.607394608762312	0.276	0.029	2.63086925221584e-43	26
PTPRE	1.49981441818886e-46	0.612197584016879	0.255	0.026	9.09817422361724e-42	26
SALL35	1.30189011230302e-45	0.980645907038178	0.561	0.116	7.8975257992526e-41	26
PTPRZ19	1.77226888966746e-45	2.18075425365616	0.939	0.511	1.07509375385007e-40	26
ASB3	5.39813783404159e-45	2.00488334961389	0.816	0.333	3.27461837288631e-40	26
PTN7	7.24000695428398e-45	1.61155497774451	0.98	0.474	4.39193301860775e-40	26
ARC3	1.1353072215921e-44	1.72695991017922	0.704	0.193	6.88700066762197e-40	26
PID15	1.69277322754329e-44	1.09152671599243	0.684	0.17	1.02687009529231e-39	26
NKAIN47	2.93243108017899e-44	1.76871697738711	0.898	0.418	1.77887134185818e-39	26
SOX2-OT7	5.42617081187609e-40	1.53312843133806	0.908	0.395	3.29162373790027e-35	26
TSPAN74	3.7176336623219e-39	1.29073472159206	0.755	0.261	2.25519093223771e-34	26
METRN7	4.7791056514548e-39	1.8613917411682	0.816	0.309	2.89910107028551e-34	26
TMEM121	1.01829793847573e-38	1.11549021975234	0.571	0.148	6.1771989543815e-34	26
SIRT21	1.22974833594575e-38	1.78053088543097	0.755	0.284	7.45989935551413e-34	26
SCD56	1.57828632283967e-38	1.65233628547046	0.847	0.4	9.57420049160998e-34	26
AC009041.22	3.18207325629235e-38	1.00510604123901	0.551	0.131	1.93030927873206e-33	26
EPN2	1.22022080573582e-37	1.46808061687933	0.745	0.281	7.40210345175463e-33	26
TSPAN12	1.65982249166237e-37	0.713701886915943	0.408	0.075	1.00688151989223e-32	26
SGK1	1.83615555078955e-37	0.47430838817482	0.286	0.038	1.11384868021996e-32	26
PLPPR14	1.16731109859921e-36	1.22032527224473	0.612	0.172	7.08114258632251e-32	26
C1orf615	2.24414876794722e-36	1.64949187574696	0.969	0.744	1.36134552561214e-31	26
FABP71	6.40043283058339e-36	1.70600511643941	0.908	0.473	3.88263056368849e-31	26
TMEM45A	1.02600843311577e-35	0.58928076535795	0.347	0.057	6.22397235696688e-31	26
CACNB2	1.22276589621473e-35	0.488819324959689	0.265	0.035	7.41754247961779e-31	26
B2M8	1.68869536998355e-35	1.37362150532829	0.786	0.291	1.02439638533942e-30	26
C2orf80	2.48619052020074e-35	0.770178922077656	0.357	0.061	1.50817289336417e-30	26
EPB41L22	3.53420161383705e-35	1.01180656515399	0.469	0.105	2.14391738298583e-30	26
PCDH173	5.50557881078262e-35	0.809863916922914	0.561	0.138	3.33979421819696e-30	26
AC068308.1	1.1620058929224e-34	0.503515988825068	0.265	0.035	7.04896014764585e-30	26
SHC3	1.93687695008183e-34	0.513248491107132	0.255	0.033	1.17494829545864e-29	26
TRAF42	5.1902372327731e-33	1.12913687121158	0.714	0.244	3.14850171014482e-28	26
GRIA43	6.98329240976284e-33	0.840649132595972	0.449	0.097	4.23620484161033e-28	26
RHOC5	1.9818840648993e-32	1.02691612502711	0.551	0.152	1.20225051144921e-27	26
PDE4B	2.03878027891445e-32	0.980751511289687	0.582	0.172	1.23676489279508e-27	26
MT2A5	1.38150926690068e-31	1.51904429939073	0.571	0.172	8.38051151487292e-27	26
TIMP3	1.73699071180082e-31	0.50366855546258	0.316	0.053	1.05369330559262e-26	26
CNP2	2.24430819326209e-31	1.3564484250069	0.765	0.323	1.36144223619665e-26	26
DPP61	2.72374878837667e-31	0.882042924912602	0.49	0.12	1.65228049000506e-26	26
RAP1GAP	1.422382121305e-30	0.671294870642557	0.306	0.053	8.6284544242604e-26	26
FBXO7	1.43329634628944e-30	1.16639249438569	0.714	0.288	8.69466229586103e-26	26
TTYH15	7.00620143829878e-30	1.13648748318543	0.939	0.459	4.2501019165008e-25	26
TRAF3IP2	1.14259549217818e-29	0.562833884269765	0.265	0.04	6.93121277465127e-25	26
CADM22	1.36420444275085e-29	1.02271677661897	0.612	0.19	8.27553699061523e-25	26
LINC005113	1.27437758624456e-28	0.862284604327596	0.541	0.154	7.73062931367672e-24	26
BMP71	1.80416908941583e-28	0.613691902446525	0.367	0.076	1.09444505302143e-23	26
ANKS1B2	7.60661108258874e-28	0.891222874089292	0.582	0.187	4.61432241491998e-23	26
GPM6A5	9.35340555552033e-28	1.18515766059244	0.929	0.757	5.67396287808975e-23	26
DUSP6	2.71170711452531e-27	0.680417138357655	0.378	0.083	1.64497576981334e-22	26
PSAT16	6.19994379274559e-27	0.935055821959787	0.765	0.314	3.76100990355533e-22	26
LDHB5	7.55748581683926e-27	0.840474587878498	1	0.954	4.58452204621103e-22	26
GPM6B5	1.15656711353533e-26	1.08269585138116	0.959	0.727	7.01596742412799e-22	26
PON25	2.27047562498675e-26	1.12322929677368	0.816	0.378	1.37731592362946e-21	26
UGDH	6.0065108074756e-26	0.837848225852236	0.602	0.203	3.64366958603085e-21	26
SEC11C4	1.04248487598383e-25	1.05298374548308	0.888	0.592	6.32392175469308e-21	26
NTM6	1.86811466473609e-25	1.10017095190875	0.745	0.292	1.1332357179222e-20	26
AKAP71	6.86128198145886e-25	0.574766620364773	0.449	0.116	4.16219087559257e-20	26
TAOK31	1.33235661241259e-24	1.05593128688414	0.735	0.334	8.08234168221727e-20	26
SERPINB61	2.9932633352191e-24	0.525727869031273	0.367	0.084	1.81577340441061e-19	26
FIP1L1	6.3407820400429e-24	0.87154269181777	0.653	0.267	3.84644520113083e-19	26
DDAH14	9.03181519199027e-24	0.775108827319904	0.622	0.221	5.47887973176514e-19	26
LINC01351	1.31114468582203e-23	0.558806436145745	0.265	0.049	7.95366589313357e-19	26
GATM1	2.09400830678385e-23	0.754684913743508	0.52	0.162	1.27026731906122e-18	26
PLOD22	2.58108287208223e-23	0.586963406508505	0.337	0.076	1.56573649186252e-18	26
CST33	3.15556379140829e-23	1.52218354071143	0.867	0.584	1.9142281071441e-18	26
SOX82	3.48590694375431e-23	0.802861300646601	0.398	0.105	2.11462087022024e-18	26
PGM11	3.766030498021e-23	0.677186648461249	0.418	0.114	2.2845494207095e-18	26
SEZ6L6	4.12220060068149e-23	0.844934350515299	0.469	0.14	2.50060932838541e-18	26
NENF7	5.66987449913315e-23	0.894405393973318	0.704	0.305	3.43945926866415e-18	26
PIK3R13	6.93108495592948e-23	0.93389379177617	0.551	0.195	4.20453475596594e-18	26
BAALC2	7.85441324952028e-23	0.597632470420665	0.367	0.089	4.76464416542399e-18	26
SRI9	1.23719081357072e-22	0.923417316209539	0.929	0.643	7.50504691328268e-18	26
ITGAV	2.9148386456126e-22	0.595239580655158	0.388	0.102	1.76819941920152e-17	26
PPIB5	3.5535147914886e-22	0.985584343713219	0.918	0.756	2.15563314281282e-17	26
ATP6V0E14	3.77245438903411e-22	1.08297451301283	0.765	0.437	2.28844628147587e-17	26
ITM2B3	5.97999762175641e-22	0.924159803108115	0.959	0.813	3.62758615730987e-17	26
COTL18	7.48288831676732e-22	1.25994335818709	0.776	0.447	4.53926971071739e-17	26
ETV5	8.50445879213364e-22	0.574500397554562	0.378	0.096	5.15897479248411e-17	26
RBP16	1.00208796013967e-21	1.06282163292529	0.867	0.487	6.07886598379927e-17	26
MFGE82	1.10182375562007e-21	0.671851273110783	0.48	0.15	6.68388326634244e-17	26
UBE2E22	1.57676977983264e-21	0.637513840186923	0.469	0.144	9.56500083842078e-17	26
SLC6A9	1.7643505314064e-21	0.425350975226307	0.255	0.049	1.07029031936175e-16	26
MMP16	2.56141737522371e-21	0.693294410417085	0.378	0.102	1.55380700815821e-16	26
PPP2R2B3	2.91534068606116e-21	0.85443254696744	0.694	0.279	1.76850396697842e-16	26
TMEM9B1	6.98545893515e-21	0.898806282295517	0.684	0.325	4.2375190992407e-16	26
FGFBP32	8.48154497781807e-21	0.948245062399384	0.592	0.231	5.14507481444399e-16	26
LSAMP5	9.5683669323072e-21	1.03038651862163	0.633	0.271	5.80436274847619e-16	26
SLC35F15	9.9068242089986e-21	0.745012504465154	0.51	0.177	6.00967770166273e-16	26
RPS27L5	3.15794932486227e-20	1.01755035033656	0.888	0.61	1.91567521944795e-15	26
JUNB5	6.19107935048707e-20	1.27553408664511	0.765	0.402	3.75563255559247e-15	26
ADGRB11	6.57985409965946e-20	0.578809139120553	0.357	0.094	3.99147109393542e-15	26
HLA-A5	7.27467594798588e-20	1.02372405593153	0.776	0.443	4.41296392356719e-15	26
SH3KBP1	1.1026745379492e-19	0.540758077778027	0.286	0.064	6.68904428210742e-15	26
BCAT1	1.26763669163294e-19	0.500792357279771	0.306	0.072	7.68973769878377e-15	26
PGRMC16	1.2866827766003e-19	0.833474047025165	0.939	0.796	7.80527505941271e-15	26
MAGEH14	2.43330018387726e-19	0.963276723909531	0.806	0.512	1.47608855754362e-14	26
ST3GAL6	3.17423062849486e-19	0.480788968065189	0.296	0.071	1.92555178385755e-14	26
SEMA5A2	3.53163193734692e-19	0.638536876723566	0.337	0.087	2.14235856583339e-14	26
S100A65	5.03162629558235e-19	0.797233418228103	0.5	0.177	3.05228514342616e-14	26
ASIC41	5.67616441554857e-19	0.338428692975789	0.429	0.115	3.44327485776008e-14	26
SLC22A176	6.19089334675213e-19	0.924496452250003	0.776	0.438	3.75551972200678e-14	26
LPAR41	7.01253196846727e-19	0.548860391441053	0.306	0.075	4.25394214271162e-14	26
APLP23	7.32782331633906e-19	1.13790832228384	0.796	0.529	4.4452041801576e-14	26
AL359198.12	8.64516026758509e-19	0.602077416164654	0.408	0.121	5.24432712152247e-14	26
SDCBP21	9.45979524872748e-19	0.57016542329838	0.276	0.064	5.73850099378306e-14	26
COL9A22	1.83413886498577e-18	0.636111895297904	0.418	0.127	1.11262531827767e-13	26
NOVA14	2.25963342790203e-18	0.925700465766601	0.622	0.281	1.37073883003393e-13	26
EGR18	2.57156620856476e-18	1.41275778721547	0.765	0.423	1.55996349343955e-13	26
MTSS2	2.59338018946777e-18	0.465763514229206	0.337	0.091	1.57319629053494e-13	26
NTRK35	3.94000945923461e-18	0.687828482351681	0.51	0.191	2.3900885381609e-13	26
UGP21	5.72967348770982e-18	0.985614552453609	0.735	0.448	3.47573453111453e-13	26
TSC22D41	7.68209316894412e-18	0.912259105222809	0.439	0.149	4.66011135814488e-13	26
LITAF4	9.24369150788756e-18	0.721709199564202	0.48	0.167	5.60740814251475e-13	26
CPXM1	1.0180264373793e-17	0.514263996127422	0.378	0.11	6.17555197443031e-13	26
SCG310	1.10657392227888e-17	1.00897763316017	0.796	0.476	6.71269872732815e-13	26
IDH15	1.28963361286868e-17	0.922991369093949	0.837	0.573	7.82317542238401e-13	26
SPRY14	1.91657232872005e-17	0.630225684004396	0.408	0.127	1.16263110604815e-12	26
NAXE4	1.94028398597352e-17	0.901687696632409	0.663	0.325	1.17701507157126e-12	26
NDRG21	2.35627325648688e-17	0.744226998157148	0.592	0.256	1.42936248285007e-12	26
TRIO1	3.29813478186904e-17	0.818146238788721	0.51	0.207	2.00071452137739e-12	26
SAT15	4.02427827410088e-17	0.694108746767219	0.663	0.308	2.44120768663507e-12	26
PCDH7	4.92270677261775e-17	0.412576675155035	0.276	0.065	2.98621238240538e-12	26
MDFI3	5.54129135909455e-17	0.778871903994503	0.439	0.147	3.36145816425393e-12	26
TJP17	5.72707596293652e-17	0.756558728338346	0.561	0.238	3.47415882063655e-12	26
KHDRBS31	6.53434205846456e-17	0.795803387425906	0.51	0.202	3.96386257950577e-12	26
ADGRL32	7.36028724701905e-17	0.511821267489244	0.449	0.149	4.4648974497867e-12	26
HLA-B2	9.96346714122127e-17	0.695480448043316	0.337	0.098	6.04403843720764e-12	26
DNER7	1.02563245740026e-16	1.03673475298164	0.776	0.515	6.22169161308143e-12	26
SCP25	1.09903190680711e-16	0.745142376550767	0.786	0.46	6.66694735307331e-12	26
PCDH92	1.15181236198372e-16	0.679977473475509	0.367	0.111	6.98712415026566e-12	26
WNT7B3	1.52565091688502e-16	0.363585225736724	0.296	0.074	9.25490359200793e-12	26
LRP11	1.59637651096697e-16	0.826686809607553	0.531	0.225	9.68393919082781e-12	26
CALR6	1.61826378119747e-16	0.880839349915917	0.939	0.742	9.81671174950009e-12	26
PLP12	1.67320426235637e-16	0.727464524660382	0.316	0.086	1.01499916963062e-11	26
TPI18	1.79706794206114e-16	0.767601037067061	0.959	0.808	1.09013735501313e-11	26
HSP90B17	2.13123733360753e-16	0.856323863187095	0.918	0.673	1.292851191313e-11	26
XBP12	2.37729473275481e-16	0.747478130394561	0.673	0.325	1.44211453078372e-11	26
ENO18	2.45193173416687e-16	0.77690227069112	0.98	0.774	1.48739082858031e-11	26
SNX75	3.98270423168437e-16	0.604488965856243	0.429	0.151	2.41598804102437e-11	26
AC090192.19	4.87244656115892e-16	0.817043473569435	0.857	0.479	2.95572353293022e-11	26
FHL14	5.30710872503002e-16	0.785766979334114	0.816	0.498	3.21939829477771e-11	26
QDPR2	7.1316931797767e-16	0.771295587660377	0.592	0.286	4.32622771671614e-11	26
BEX34	1.17446535108353e-15	0.580288814706014	1	0.959	7.12454171274292e-11	26
SEPTIN27	1.18974699270938e-15	0.802155088903286	0.918	0.703	7.21724320717362e-11	26
GSTO15	1.22747191170599e-15	0.6731926880452	0.49	0.194	7.44609011079089e-11	26
ST3GAL5	1.6019406433387e-15	0.602907064356518	0.439	0.16	9.71769233062121e-11	26
CCND16	2.17726581258095e-15	0.797760023573339	0.612	0.268	1.32077298722785e-10	26
NDFIP2	2.35204776984709e-15	0.488089349213648	0.429	0.151	1.42679921814464e-10	26
SPATA61	4.84535653145586e-15	0.571380514432797	0.265	0.071	2.93929017911175e-10	26
RASSF8-AS1	5.09292029107259e-15	0.445643558125138	0.286	0.077	3.08946730697045e-10	26
CD637	5.86229408318698e-15	0.823874609915312	0.908	0.72	3.55618483674288e-10	26
DHCR72	8.30530247385265e-15	0.872088119050377	0.541	0.241	5.03816258668849e-10	26
ZCCHC17	9.56205440508251e-15	0.770872905018466	0.776	0.51	5.80053344321115e-10	26
SLC1A32	9.69582638065892e-15	0.393197260100614	0.582	0.228	5.88168219903531e-10	26
ID33	1.76201503904118e-14	0.707541690794841	0.316	0.092	1.06887356298316e-09	26
PDIA67	2.13285076860443e-14	0.748375572025715	0.898	0.685	1.29382993325082e-09	26
CHPF1	2.42954629526787e-14	0.528259345976798	0.337	0.108	1.47381137363539e-09	26
GYG1	2.48070684520796e-14	0.421500998127006	0.265	0.071	1.50484638644005e-09	26
DNPH18	3.30166674057453e-14	0.569389374247226	0.551	0.245	2.00285707816732e-09	26
ACAP31	3.35181118688965e-14	0.608077643582187	0.531	0.231	2.033275702191e-09	26
DPP101	4.12502136629642e-14	0.43933079915314	0.286	0.081	2.50232046122273e-09	26
CTNND24	5.06428044638443e-14	0.640562512134301	0.571	0.271	3.07209380438572e-09	26
COL11A11	7.91819545204559e-14	0.454765348279326	0.276	0.078	4.8033357251199e-09	26
OAT1	8.7532525214778e-14	0.693746256337703	0.49	0.208	5.30989804457887e-09	26
PROM1	9.1333324166729e-14	0.458605933274948	0.276	0.079	5.54046211060212e-09	26
NLGN3	9.62375571978136e-14	0.387810453226117	0.265	0.073	5.83796269473377e-09	26
SPCS12	1.06729771527754e-13	0.615159860519688	0.908	0.689	6.4744414004166e-09	26
MRFAP12	1.14301844034342e-13	0.632957973979662	0.98	0.862	6.93377846281125e-09	26
GAPDH7	1.23239218865524e-13	0.486614106126538	1	0.992	7.47593749482039e-09	26
RAC1	1.39524360949339e-13	0.579956848413247	0.99	0.934	8.46382678390877e-09	26
SDF2L11	1.83087131853548e-13	0.56347333070025	0.429	0.165	1.11064315924999e-08	26
BEX44	2.04986490210622e-13	0.673387337277434	0.929	0.808	1.24348904691568e-08	26
CENPVL3	2.08686115856803e-13	0.44143278134131	0.255	0.07	1.26593171601054e-08	26
SDC32	2.10285726704002e-13	0.545213476443536	0.398	0.144	1.27563527533182e-08	26
TEDC13	2.69927853187752e-13	0.476624565573115	0.306	0.096	1.63743634300754e-08	26
GLTP	3.13933075702884e-13	0.506685373121435	0.378	0.135	1.90438082382883e-08	26
REEP3	3.17472055110516e-13	0.41471415673929	0.296	0.09	1.92584898071141e-08	26
DTNA	3.6907157134943e-13	0.498668238567826	0.286	0.088	2.23886196611991e-08	26
RFX45	4.81925622125115e-13	0.475806796880417	0.347	0.119	2.92345720893537e-08	26
PXK	5.78072815840939e-13	0.457683593394062	0.296	0.093	3.50670531545431e-08	26
B9D1	7.35033699195239e-13	0.422979743149442	0.306	0.096	4.45886142605816e-08	26
AC010761.6	7.92858656813979e-13	0.424451187636823	0.265	0.075	4.80963918396496e-08	26
SLC18B1	8.43930287892886e-13	0.398374732164787	0.286	0.087	5.11944991241582e-08	26
CNPY22	1.01940839482717e-12	0.667897115156924	0.776	0.518	6.18393520470058e-08	26
SLC39A3	1.39460442058888e-12	0.624462297118584	0.52	0.257	8.45994933617626e-08	26
IFI27L24	1.59903990327023e-12	0.636298873034579	0.663	0.352	9.70009586121788e-08	26
ARL2BP1	1.63279920977648e-12	0.837473806237959	0.796	0.538	9.90488656634608e-08	26
SBDS2	1.64798877925256e-12	0.641482461797081	0.857	0.605	9.99702953270191e-08	26
RNF144A	2.01532720192663e-12	0.416457968767037	0.316	0.105	1.22253778723273e-07	26
C1orf21	2.22058942745763e-12	0.618470179761479	0.398	0.158	1.34705395848435e-07	26
TRIB25	2.62699139317096e-12	0.59935332632221	0.551	0.267	1.59358551892537e-07	26
CNRIP1	2.83363955971634e-12	0.612254606812027	0.541	0.248	1.71894242971513e-07	26
POLR2F1	4.03645775849338e-12	0.7193373872003	0.847	0.678	2.44859600545725e-07	26
PARK72	4.13973480103743e-12	0.472605362497561	0.959	0.881	2.51124592500533e-07	26
YIF1A3	4.82968636810954e-12	0.558612408184589	0.592	0.299	2.92978434462261e-07	26
PNP	5.18380447832783e-12	0.38155618336503	0.265	0.08	3.14459947264323e-07	26
ANXA59	6.18832660881326e-12	0.669125691005141	0.663	0.357	3.7539626874383e-07	26
SVIP1	7.60067396997434e-12	0.392756525702751	0.306	0.103	4.61072084366583e-07	26
DECR13	9.21230039563621e-12	0.595264953537871	0.582	0.306	5.58836566600084e-07	26
PDE6D	9.91679442071255e-12	0.547442631711968	0.541	0.269	6.01572583149264e-07	26
CHPT11	1.03410902084672e-11	0.493281760284528	0.378	0.148	6.27311214226038e-07	26
ACSS14	1.09557263059071e-11	0.410506491021364	0.296	0.098	6.64596269168935e-07	26
GRIA31	1.28386205984377e-11	0.482836475007395	0.316	0.111	7.78816402742426e-07	26
ETFRF11	1.29351934696781e-11	0.54246210423717	0.439	0.189	7.84674706257613e-07	26
SMIM305	1.38434559180035e-11	0.539515077127582	0.5	0.232	8.39771722897929e-07	26
SARAF4	1.43735300878948e-11	0.696692456984406	0.939	0.879	8.71927082191873e-07	26
ADGRG14	1.60049682739233e-11	0.681772143209175	0.745	0.497	9.70893385432733e-07	26
CDK2AP2	1.91414135582434e-11	0.44120147750362	0.49	0.228	1.16115642927016e-06	26
CASK1	2.01132915942942e-11	0.649820011489436	0.51	0.254	1.22011249469307e-06	26
CADM44	2.05692826364214e-11	0.740238048769879	0.735	0.511	1.24777382329059e-06	26
SETD5	2.14126706267535e-11	0.73116917044209	0.724	0.503	1.29893542556012e-06	26
PLPP32	2.24839027592098e-11	0.61482996656768	0.51	0.228	1.36391850917918e-06	26
LRATD1	2.29558341646166e-11	0.355775600299857	0.265	0.08	1.39254681209397e-06	26
APBB21	2.36145151847229e-11	0.505177951754185	0.367	0.143	1.43250372013566e-06	26
SPRY23	2.36666515321444e-11	0.495790437572003	0.378	0.15	1.43566641524295e-06	26
PEAK1	2.85485709181322e-11	0.384781227016877	0.347	0.126	1.73181340903574e-06	26
FOS8	2.9966063599159e-11	0.80616693552989	0.878	0.711	1.81780135005218e-06	26
MIR4458HG	3.06319098399975e-11	0.431800253827583	0.276	0.089	1.85819291471393e-06	26
C5orf383	3.11947527722579e-11	0.34461574685971	0.276	0.085	1.89233609267071e-06	26
ZEB16	3.60687752215689e-11	0.657649862738722	0.663	0.388	2.18800404249081e-06	26
DNM32	3.75590235565916e-11	0.333309659773858	0.276	0.087	2.27840548698996e-06	26
RBBP77	4.41910716285203e-11	0.533181265340423	0.735	0.44	2.6807187871293e-06	26
LINC010031	4.81832082110072e-11	0.580319802097425	0.459	0.213	2.92288977649612e-06	26
DLL34	6.5218334135481e-11	1.59117346593814	0.592	0.338	3.95627458532655e-06	26
ATRAID8	6.67084149145804e-11	0.566113352081079	0.745	0.438	4.04666586554828e-06	26
TMBIM67	7.86486280045854e-11	0.582530795382299	0.918	0.781	4.77098307201416e-06	26
POMGNT2	8.10583290275407e-11	0.379805776522218	0.286	0.098	4.91716035546868e-06	26
CALM15	1.18133830076862e-10	0.715270973593948	0.959	0.903	7.16623440012262e-06	26
C11orf965	1.20213901900446e-10	0.636613419932016	0.439	0.193	7.29241571708484e-06	26
ABHD2	1.30984566367695e-10	0.441055813747961	0.265	0.088	7.94578576499708e-06	26
MPZL1	1.55365295818635e-10	0.68315011300224	0.541	0.293	9.42476957495006e-06	26
MAGI2-AS34	1.56017098599431e-10	0.460562053971271	0.439	0.194	9.46430923523866e-06	26
GPAA1	1.7317033675468e-10	0.521904047902318	0.602	0.342	1.05048589682124e-05	26
CRYL11	1.75254018685107e-10	0.436665327488111	0.276	0.093	1.0631259281476e-05	26
ASAH15	1.75809462307203e-10	0.724585589054534	0.582	0.34	1.06649536024795e-05	26
SPARC3	1.86741015917545e-10	0.340520940289611	0.582	0.267	1.13280835075901e-05	26
GRN2	2.29301323634439e-10	0.371639480982776	0.367	0.145	1.39098768943123e-05	26
TMSB4Y	2.29938355894733e-10	0.492373900165492	0.265	0.09	1.39485205452863e-05	26
QKI8	2.44992346998176e-10	0.716836786032956	0.735	0.466	1.48617257536034e-05	26
ELOVL53	2.71227430174754e-10	0.637216515869908	0.571	0.318	1.64531983692609e-05	26
RAB2A4	2.94643798967478e-10	0.627148383021628	0.867	0.652	1.78736821329651e-05	26
SLC25A53	2.99793960354644e-10	0.551520487206051	0.918	0.746	1.81861012230334e-05	26
LYPD13	3.81332522551494e-10	0.295840532523042	0.439	0.185	2.31323934830188e-05	26
RPN1	5.03338915814204e-10	0.460037605098097	0.52	0.263	3.05335453111212e-05	26
NINJ12	5.28328389118061e-10	0.436418900599502	0.286	0.104	3.20494567406798e-05	26
BLOC1S12	5.33817046311555e-10	0.601535634483861	0.867	0.652	3.23824096633516e-05	26
TSPAN66	5.61639267698154e-10	0.539053880769374	0.52	0.269	3.40701612571054e-05	26
GRIA27	6.94977538969347e-10	0.700768237911127	0.5	0.252	4.21587274689585e-05	26
NHSL17	6.97441704984829e-10	0.680299861798721	0.622	0.37	4.23082087077897e-05	26
EPS81	7.4776744019669e-10	0.393291513095849	0.306	0.113	4.53610684572116e-05	26
MT1X	8.13864798992163e-10	0.432771700203414	0.255	0.087	4.93706664364626e-05	26
RNFT1	8.26638597384918e-10	0.381111313757683	0.255	0.085	5.01455505945639e-05	26
TIMP14	8.64282249901586e-10	0.469147256656334	0.316	0.123	5.242908984353e-05	26
FKBP1A4	9.26115197568416e-10	0.540954473767301	0.878	0.729	5.61800001148953e-05	26
MYO105	1.06299450566586e-09	0.614482833833412	0.48	0.242	6.44833727027021e-05	26
SOX215	1.09511646495063e-09	0.491346107329508	0.847	0.517	6.64319549968353e-05	26
ISOC21	1.13678833801756e-09	0.505921747335773	0.429	0.2	6.89598541608215e-05	26
TMEM50B2	1.20714341149238e-09	0.353572138612591	0.408	0.18	7.32277336279505e-05	26
KCNQ23	1.30380758754666e-09	0.619059829530838	0.714	0.476	7.90915758757553e-05	26
TM7SF22	1.6414005540553e-09	0.814805846384776	0.49	0.275	9.95706404101027e-05	26
COA44	1.65730040453699e-09	0.554377711754375	0.653	0.43	0.000100535157140023	26
COMT4	1.90630859200498e-09	0.546963110660609	0.704	0.484	0.000115640491808206	26
ATP5MC13	2.02784167428074e-09	0.5679414423027	0.816	0.606	0.000123012931645218	26
TMED103	2.10503475697046e-09	0.599539484141677	0.673	0.441	0.000127695618427342	26
CCDC85B	2.13008741855723e-09	0.617294870485114	0.592	0.348	0.000129215362984519	26
LINGO14	2.54851423183211e-09	0.396314063780143	0.398	0.169	0.000154597970331399	26
SEPTIN71	2.78816676303043e-09	0.476655473177912	0.99	0.896	0.000169135772178952	26
KDELR11	2.85609446159716e-09	0.540723688108996	0.735	0.499	0.000173256402229407	26
STMN45	2.89336090843886e-09	0.600139881564635	0.867	0.651	0.000175517059427718	26
TMEM1471	3.17722871865472e-09	0.546700790742143	0.724	0.503	0.000192737048531032	26
DHRS72	3.20470988448413e-09	0.494767914132498	0.582	0.33	0.000194404111012577	26
TCEAL52	4.49851610909678e-09	0.524555377533964	0.429	0.213	0.000272888984210029	26
GLUD14	4.81834003184956e-09	0.506035598354808	0.531	0.285	0.000292290143012058	26
HMGN36	5.00775257419592e-09	0.463563341322847	0.898	0.682	0.000303780286655873	26
ZYX	5.25742077250811e-09	0.478609693022797	0.408	0.192	0.000318925658901887	26
KLF4	5.47044156366419e-09	0.515533007313652	0.265	0.096	0.000331847926134997	26
SUCLG1	5.7942468941904e-09	0.515678110719455	0.765	0.557	0.000351490605095378	26
BSG4	6.59947224002861e-09	0.580842567188509	0.898	0.739	0.000400337185024616	26
FAR2P2	6.77072533350473e-09	0.399574562785009	0.276	0.103	0.000410725740181064	26
AC067773.15	6.83881842635328e-09	0.534177742169179	0.541	0.286	0.000414856403379443	26
ZNHIT12	6.93842017862736e-09	0.483945955110743	0.827	0.613	0.000420898444875893	26
TIMM134	7.64381570010455e-09	0.548105449439179	0.827	0.667	0.000463689147999742	26
HLA-C6	8.36735599417967e-09	0.475233621759879	0.398	0.181	0.000507580549318927	26
GLO110	8.42547410696143e-09	0.504974292902507	0.724	0.484	0.000511106110276494	26
FXYD62	9.13433422879734e-09	0.649012161768077	0.898	0.814	0.000554106982987304	26
ETFA	1.09862125135476e-08	0.452741682678802	0.592	0.35	0.000666445623496823	26
MYDGF1	1.11233633694759e-08	0.532452511468089	0.694	0.453	0.00067476546871915	26
PEA155	1.14004982124785e-08	0.516784902599795	0.735	0.489	0.000691577022565371	26
MFSD1	1.25988497412289e-08	0.38648871920605	0.265	0.098	0.000764271423002426	26
PCSK1N8	1.32347403295664e-08	0.436494723268076	0.918	0.638	0.000802845817872155	26
PALLD2	1.38546219788508e-08	0.439110982575921	0.48	0.247	0.000840449078481048	26
NME14	1.401426470032e-08	0.529631875891055	0.857	0.622	0.000850133325250813	26
DDOST3	1.52475382966333e-08	0.453345945457694	0.776	0.544	0.000924946168150368	26
DAD12	1.56194068823093e-08	0.509776407334825	0.847	0.689	0.000947504460294646	26
AC003112.18	1.5974372615016e-08	0.506109375295739	0.541	0.307	0.000969037391572102	26
LMO44	1.59810196393109e-08	0.471599691267927	0.633	0.389	0.000969440613359878	26
RO601	1.66127693241811e-08	0.506211484014314	0.796	0.61	0.00100776381274348	26
TXN22	1.75801359806695e-08	0.526193998239902	0.714	0.517	0.00106644620885937	26
SOD14	1.77552999093986e-08	0.418409416120746	0.939	0.826	0.00107707200310394	26
SYT17	1.84898017855742e-08	0.392161649300289	0.255	0.092	0.0011216283559165	26
DCXR4	1.91583192963439e-08	0.510840657663735	0.673	0.444	0.00116218196515482	26
GSTP19	1.92035780536015e-08	0.441721015391666	0.959	0.798	0.00116492745188758	26
SCARB22	1.928366464119e-08	0.583593119168142	0.592	0.369	0.00116978566446387	26
C5orf15	2.56166666291846e-08	0.416795786265883	0.52	0.297	0.0015539582310596	26
BEX53	2.63940752095326e-08	0.338446414957323	0.398	0.186	0.00160111739036067	26
HSD17B122	2.72232450277054e-08	0.544398407597328	0.48	0.266	0.00165141648987067	26
CBR11	2.80103877294915e-08	0.52275279298991	0.378	0.178	0.00169916614044641	26
RABGGTB	2.81931688883612e-08	0.397986005979313	0.541	0.298	0.00171025401110577	26
CHD74	2.92752564441963e-08	0.518668069040917	0.684	0.471	0.00177589560641783	26
APPL1	3.01406361683256e-08	0.541135521133965	0.52	0.313	0.00182839127124297	26
G6PC32	3.15252417524824e-08	0.49772129901888	0.429	0.22	0.00191238421518909	26
IER25	3.23650902796753e-08	0.888311261366077	0.786	0.639	0.00196333110654566	26
NME45	3.67649104450366e-08	0.495299015691707	0.663	0.437	0.00223023299741681	26
CLDND11	3.89709178426211e-08	0.507175511953436	0.622	0.406	0.00236405381816908	26
PGAM11	3.93838587160357e-08	0.537873929173848	0.816	0.674	0.00238910363743216	26
UBB4	3.94330845349213e-08	0.404555982048542	1	0.989	0.00239208977405739	26
CLCC15	5.13242034864445e-08	0.403397898433812	0.408	0.204	0.0031134288318947	26
EXTL21	5.44510634630127e-08	0.459232183087015	0.398	0.199	0.00330311041179327	26
PDIA35	5.94456513933242e-08	0.538470847752852	0.786	0.576	0.00360609210482183	26
ANXA65	6.00336075192035e-08	0.383404526363449	0.347	0.156	0.00364175869932992	26
CTSF2	6.04493495671879e-08	0.306459905304238	0.367	0.166	0.00366697844344475	26
PACC12	6.5868895348785e-08	0.513556546714711	0.418	0.218	0.003995738929648	26
DOLPP1	6.69539275429978e-08	0.352583274264	0.327	0.143	0.00406155915261333	26
HSD17B10	6.94802412649754e-08	0.538454349155153	0.684	0.49	0.00421481039561594	26
PAPSS13	8.34639874071199e-08	0.495193363191386	0.714	0.492	0.0050630924040907	26
SCAMP21	8.38406339233494e-08	0.413454844681376	0.327	0.148	0.00508594053505822	26
SEC11A3	8.6432539068738e-08	0.441916022292995	0.837	0.635	0.00524317068498779	26
ZFP36L27	8.88344102369715e-08	0.459903255115157	0.408	0.202	0.00538887299379517	26
MEST6	8.93193747568344e-08	0.494447155875635	0.765	0.515	0.00541829191149909	26
PTCH12	9.49535050586497e-08	0.345388656213058	0.306	0.125	0.00576006952386781	26
NDUFB5	9.59278663403662e-08	0.543044666233434	0.776	0.569	0.0058191762279393	26
GABARAPL11	9.83553407458266e-08	0.552840574297266	0.52	0.304	0.00596643168032333	26
RNF114	1.11608969737307e-07	0.427983563418868	0.571	0.347	0.00677042332220454	26
DDIT45	1.12820835087254e-07	0.567778466242309	0.653	0.422	0.00684393749806301	26
PLOD3	1.19635102995908e-07	0.316352571811684	0.255	0.1	0.00725730461793777	26
ZMYND82	1.33616967447076e-07	0.477878321559589	0.52	0.301	0.00810547247927455	26
AIF1L7	1.4742562855034e-07	0.338956449709595	0.398	0.188	0.00894313347912074	26
KLHL51	1.6162326706117e-07	0.338587278037768	0.286	0.119	0.00980439062646469	26
HADHA1	1.63880399351529e-07	0.569718636051336	0.633	0.42	0.00994131278546246	26
TMBIM42	1.76416926167104e-07	0.416382757643168	0.612	0.383	0.0107018035751489	26
MLF2	1.78744341718168e-07	0.434106585387274	0.857	0.697	0.0108429892573075	26
MYT13	2.07286184125166e-07	0.347707437385546	0.357	0.168	0.0125743945014008	26
REV3L	2.13839386580044e-07	0.365640864087278	0.388	0.19	0.0129719248687186	26
EID11	2.14574817173461e-07	0.345564986876483	0.99	0.937	0.0130165375593765	26
UFSP23	2.32027735970531e-07	0.435789424262088	0.561	0.356	0.0140752665194443	26
CLPTM11	2.46780763000075e-07	0.336372964820937	0.5	0.275	0.0149702146451105	26
EIF1AY3	2.60215241658173e-07	0.49173597260078	0.449	0.256	0.0157851769894681	26
NANS	2.97873369645399e-07	0.334463057449389	0.357	0.172	0.0180695943494292	26
CANX3	3.00363416340015e-07	0.558709424052309	0.714	0.513	0.018220645562018	26
RCAN1	3.03320486815445e-07	0.39800262853922	0.276	0.119	0.0184000273711985	26
CPNE24	3.1313942760477e-07	0.329944446756373	0.296	0.129	0.0189956639573605	26
PRCP2	3.17747674276982e-07	0.364155185815698	0.265	0.11	0.0192752094169903	26
SPCS21	3.24471825093522e-07	0.428090545173939	0.939	0.797	0.0196831098538232	26
CLEC11A1	3.63740784297522e-07	0.365672052319478	0.408	0.209	0.0220652434570563	26
ATP6AP24	3.72228851105266e-07	0.558880213468105	0.714	0.558	0.0225801465657476	26
ENOPH11	3.99914298608747e-07	0.586454255141322	0.622	0.457	0.0242596011822038	26
SNX34	4.20964479644353e-07	0.530644813354803	0.827	0.699	0.0255365472641857	26
DTNBP1	4.3751761842898e-07	0.448888070048323	0.296	0.135	0.0265406937691388	26
DUSP103	4.38787251099546e-07	0.461913687171443	0.357	0.177	0.0266177122262006	26
RAB6A2	4.75594977467524e-07	0.533281647092963	0.602	0.415	0.028850542523135	26
TMED51	4.83299082146459e-07	0.312366781298875	0.306	0.139	0.0293178889211685	26
C7orf504	4.90449978140248e-07	0.471923576948614	0.735	0.52	0.0297516765739437	26
OLFM25	5.05737713934653e-07	0.566740906397018	0.51	0.292	0.0306790612027039	26
GGT16	5.23076818232859e-07	0.428557899021802	0.684	0.477	0.0317308859476417	26
LINC015724	5.50802896058756e-07	0.550712585292459	0.469	0.249	0.0334128052807162	26
MARCKSL19	5.58614504790113e-07	0.32141804351102	1	0.998	0.0338866730895779	26
COX8A4	5.84197010871765e-07	0.427166618639776	0.949	0.876	0.035438559073503	26
LPCAT11	5.87717920834658e-07	0.356135049853428	0.388	0.2	0.035652144513672	26
EIF4H2	6.22505531891271e-07	0.428332886291292	0.786	0.595	0.0377624305755883	26
RAB5C	6.34787292638381e-07	0.386920130256306	0.786	0.605	0.0385074667460295	26
IDI15	6.80265176203643e-07	0.502664504687766	0.837	0.702	0.0412662461188654	26
CD474	7.2424581100684e-07	0.384549284747965	0.459	0.261	0.0439341993872969	26
TCF124	7.29412895190481e-07	0.39613511452755	0.582	0.364	0.044247645048045	26
MLST8	7.47860000859133e-07	0.350668863141102	0.398	0.21	0.0453666833721167	26
MSRB1	7.77181083242701e-07	0.324760344418156	0.296	0.134	0.0471453588716688	26
PEX23	7.8436816371917e-07	0.384042503277579	0.378	0.197	0.0475813415475323	26
SERINC51	7.95583892002286e-07	0.38649595355669	0.265	0.113	0.0482617100566427	26
DYRK42	7.98351168081401e-07	0.454941658099316	0.265	0.117	0.0484295785581539	26
ECH11	8.31417841163366e-07	0.409050274265053	0.643	0.44	0.0504354690806521	26
SLC35B2	8.33631258097688e-07	0.451584277887989	0.418	0.234	0.0505697393787219	26
DNAJC13	8.45000836022135e-07	0.354037607067303	0.459	0.246	0.0512594407147748	26
NDUFB87	8.47170743927363e-07	0.350354551603033	0.908	0.79	0.0513910716681217	26
RCN19	8.7562032519584e-07	0.312706823167827	0.622	0.369	0.05311688016703	26
ADD37	9.17095236964093e-07	0.459844033464271	0.378	0.196	0.0556328312647158	26
GOLM14	9.22294729130314e-07	0.395766006793535	0.643	0.431	0.0559482428585031	26
CHMP4B3	9.3618998152351e-07	0.580800478175858	0.469	0.299	0.0567911566591792	26
TRAF3IP2-AS1	9.40917282489423e-07	0.360617288875954	0.378	0.191	0.0570779241903734	26
EEF1D8	9.43670553971469e-07	0.371680016625519	0.99	0.84	0.0572449431450173	26
POLR2G2	1.03054441440969e-06	0.472187231280892	0.806	0.633	0.0625148852669205	26
CCDC1846	1.03242342006901e-06	0.331599997331717	0.48	0.258	0.0626288695082263	26
KDELR22	1.30405281831154e-06	0.439136076779685	0.673	0.514	0.0791064520644147	26
EMC102	1.31431423003434e-06	0.362761769721762	0.469	0.271	0.0797289298223431	26
AC004540.26	1.31552005688315e-06	0.363924350854527	0.5	0.288	0.0798020776906454	26
C1QBP	1.32449107754577e-06	0.462075353047092	0.878	0.693	0.0803462777460814	26
ARNT2	1.33640649029836e-06	0.352857677544634	0.357	0.176	0.0810690905144793	26
CTSD4	1.35191729969669e-06	0.47487543180416	0.541	0.339	0.0820100072342003	26
SNX55	1.35474582648647e-06	0.398342337232948	0.439	0.245	0.0821815913263223	26
OCIAD13	1.36471738243719e-06	0.371573146396712	0.857	0.707	0.082786485853405	26
MSN1	1.39052731603544e-06	0.375819697247164	0.276	0.123	0.0843521680453417	26
CREB52	1.74268714251914e-06	0.324543270045133	0.469	0.247	0.105714887439496	26
ST8SIA13	1.74568136457024e-06	0.451525761944591	0.347	0.177	0.10589652293756	26
SPATC1L	1.77620072256117e-06	0.463835481603323	0.398	0.219	0.107747888232006	26
TSPAN35	1.82041632342998e-06	0.445580028401213	0.847	0.756	0.110430095011909	26
TMEM593	1.94268501873001e-06	0.472120314885221	0.888	0.744	0.1178471586062	26
ITGB85	1.94469417821907e-06	0.398319773507125	0.378	0.199	0.117969038239125	26
MTLN	1.95930431242294e-06	0.424788939485572	0.388	0.213	0.1188553182002	26
MID1IP16	2.05466973802592e-06	0.374570581840756	0.469	0.272	0.124640375648129	26
TACC2	2.06736121572653e-06	0.382434621927587	0.347	0.175	0.125410266068403	26
INTS10	2.09187841210278e-06	0.40060676629039	0.449	0.258	0.126897528234979	26
GPRC5B1	2.18757876814639e-06	0.363328770389428	0.327	0.161	0.132702903233297	26
COPS81	2.26961204743698e-06	0.423968979684716	0.735	0.547	0.137679206021622	26
FOSB7	2.29865287881955e-06	0.538817875246933	0.378	0.198	0.139440880934951	26
ATP6V0E23	2.48935297683622e-06	0.495409381947644	0.653	0.446	0.151009130280839	26
DNAJB111	2.5301534608692e-06	0.396851537626462	0.52	0.32	0.153484169243247	26
SNX172	2.59343697330723e-06	0.392897273393195	0.551	0.352	0.157323073674763	26
ZNF649	2.79335367408926e-06	0.433199120905789	0.316	0.162	0.169450420577602	26
SATB11	2.80662176974282e-06	0.354227932836593	0.306	0.143	0.170255289796139	26
UBE2A	2.85559059028751e-06	0.381865691088788	0.541	0.334	0.173225836388021	26
CHMP2B3	3.10555313890543e-06	0.355824400285813	0.429	0.243	0.188389064512281	26
HIP1	3.17909649426084e-06	0.424854035662008	0.306	0.152	0.192850351534851	26
STXBP32	3.3096272550874e-06	0.377704263025191	0.286	0.135	0.200768608548112	26
HADHB4	3.36231978340066e-06	0.428232812014747	0.439	0.257	0.203965042700651	26
CCDC28B6	3.59558938599302e-06	0.388227352011507	0.694	0.482	0.218115643333109	26
PGM3	3.78767591963831e-06	0.310387955128041	0.296	0.143	0.229767996637099	26
RDH111	3.82758788394054e-06	0.412980402905407	0.48	0.289	0.232189136215601	26
PIGH	3.83330517990569e-06	0.3090862109368	0.306	0.146	0.232535958823439	26
MYL64	4.03833644237143e-06	0.376618432639173	0.98	0.948	0.244973565267136	26
AKT1S1	4.05538020455276e-06	0.355924321106699	0.286	0.134	0.24600747396858	26
PPT18	4.11771691336861e-06	0.39778875330559	0.5	0.307	0.249788943398767	26
EML4	4.13845082655851e-06	0.403701944348702	0.357	0.193	0.251046704040692	26
APMAP3	4.2159507888991e-06	0.481083950175833	0.592	0.412	0.255748006756197	26
LAMTOR11	4.35329355498056e-06	0.385156301827726	0.755	0.599	0.264079493632231	26
TMEM106C6	4.45212899549051e-06	0.424798663883555	0.571	0.374	0.270075049124445	26
CDK45	4.47229544784024e-06	0.360944225181943	0.704	0.497	0.271298386456885	26
LINC008881	4.48400034958028e-06	0.403489975117307	0.378	0.207	0.272008429206239	26
SMIM202	4.66614645965294e-06	0.322121660262699	0.459	0.264	0.283057776535466	26
APH1A1	4.88011572917585e-06	0.358542104329383	0.684	0.473	0.296037580363265	26
SNX103	5.03213536509148e-06	0.409088956158601	0.286	0.135	0.30525939551718	26
RAP1A1	5.04237385652951e-06	0.335104507548099	0.469	0.275	0.305880482884793	26
RABAC13	5.18936251370368e-06	0.459345219157314	0.847	0.69	0.314797108806292	26
PSME3	5.32770367182352e-06	0.44316932252815	0.398	0.228	0.323189160140158	26
MSMO13	5.36517053734486e-06	0.535844989611795	0.827	0.667	0.325461975136414	26
SCYL1	5.87642050113703e-06	0.275428686956159	0.388	0.204	0.356475420439974	26
RASSF2	6.56517540848571e-06	0.301836163072309	0.265	0.123	0.39825667062956	26
LAP3	6.69485399969088e-06	0.380718569046483	0.316	0.161	0.406123233329248	26
TMED93	6.77051648124021e-06	0.402956935147074	0.745	0.551	0.410713070784994	26
ERGIC33	6.97262067627869e-06	0.368370644464516	0.806	0.601	0.422973115464418	26
ANXA71	7.21198687098254e-06	0.332748975532739	0.388	0.213	0.437493547567543	26
PRDX48	7.27917062606568e-06	0.488811630629198	0.602	0.437	0.441569048518396	26
LEPROTL1	7.57911038253284e-06	0.451450463449559	0.592	0.428	0.459763994025207	26
SDHD3	7.61415615878133e-06	0.434374611762036	0.469	0.295	0.461889940903993	26
ALDH9A16	7.88496683624783e-06	0.418404785744018	0.469	0.295	0.478317858220466	26
SERP11	7.95357757717529e-06	0.407909592524061	0.643	0.458	0.482479922986607	26
ACP21	8.2315135571668e-06	0.266562860490686	0.276	0.131	0.499340075404852	26
TCEAL95	8.2730716478439e-06	0.44373366059737	0.765	0.583	0.501861072301507	26
JMJD1C	8.66280492122307e-06	0.495112050867179	0.5	0.329	0.525503072131234	26
PLEKHB2	8.7391377349202e-06	0.505883104762435	0.5	0.325	0.530133573275729	26
DENND5A	9.05870316718621e-06	0.337857440887779	0.316	0.163	0.54951905152785	26
RGL21	9.49181689295481e-06	0.337452715733269	0.296	0.145	0.575792596360425	26
SMIM71	9.54816044337923e-06	0.413084921871015	0.52	0.342	0.579210508816271	26
LAMTOR42	9.812702728697e-06	0.376251092682977	0.745	0.567	0.595258172928218	26
CDCA7L4	9.97358696649875e-06	0.400113186306365	0.296	0.143	0.605017732561747	26
RGS33	1.07487664743629e-05	0.299202298218733	0.347	0.182	0.652041671867805	26
CHID11	1.09172343838559e-05	0.409044200068062	0.541	0.363	0.662261272193464	26
CCDC474	1.09945995156754e-05	0.413373196210012	0.52	0.339	0.666954395819903	26
AASS4	1.14768643934719e-05	0.252669496212947	0.316	0.159	0.696209547836793	26
NIT2	1.1797338689227e-05	0.314894857472099	0.296	0.148	0.715650159565891	26
NDUFAF82	1.18863489533329e-05	0.35785324986744	0.622	0.451	0.721049700207082	26
PNKD2	1.21912129343104e-05	0.387403079900063	0.582	0.41	0.739543359021135	26
PHB	1.26313646663066e-05	0.363205965891613	0.459	0.271	0.766243843387488	26
SLC25A45	1.26966706912374e-05	0.4624158936531	0.684	0.522	0.770205437471843	26
PSME23	1.37950123753925e-05	0.276483873721596	0.449	0.26	0.836833040716059	26
EHD1	1.42222293741183e-05	0.265802646030764	0.296	0.145	0.862748878292763	26
GRHPR4	1.44050042891434e-05	0.400967425249322	0.602	0.441	0.873836370188016	26
AL691432.21	1.44915331713731e-05	0.389892032637625	0.347	0.19	0.879085385241834	26
ABHD12	1.47292408757844e-05	0.479496374629641	0.398	0.232	0.893505210006831	26
SAP18	1.5488087582785e-05	0.356366444922597	0.898	0.791	0.939538368946905	26
RHBDD24	1.60179098745348e-05	0.497451649788182	0.551	0.389	0.97167844880903	26
ZNF181	1.62942523912824e-05	0.275625806972343	0.265	0.128	0.988441938559973	26
CINP	1.67482101013456e-05	0.26762424121841	0.306	0.155	1	26
TMEM41A	1.70894789304862e-05	0.29460686633186	0.265	0.124	1	26
HEY15	1.94610404246551e-05	0.449833044730909	0.51	0.31	1	26
PHACTR39	1.96439129575128e-05	0.465596560635533	0.561	0.364	1	26
NME33	2.08739457731467e-05	0.346084580250737	0.531	0.334	1	26
GIPC1	2.14252105877037e-05	0.452076165561034	0.449	0.286	1	26
TCF251	2.1642959659326e-05	0.330612118963054	0.837	0.684	1	26
VGLL43	2.25767704774101e-05	0.394592332354814	0.561	0.397	1	26
CLTB3	2.28127325812814e-05	0.347512148197357	0.612	0.428	1	26
GUK14	2.30470824962124e-05	0.349024484788663	0.857	0.681	1	26
MLEC1	2.40400755506365e-05	0.367092039527174	0.51	0.329	1	26
ALDH7A14	2.43363802192617e-05	0.396300995370904	0.531	0.366	1	26
MPV171	2.55206663806731e-05	0.351662684656634	0.51	0.323	1	26
MAGI13	2.6828202004876e-05	0.336090816101125	0.541	0.349	1	26
SLC35A4	2.76011424523162e-05	0.291829870135416	0.296	0.15	1	26
MRPS18A	2.78891249631119e-05	0.478826464212375	0.347	0.2	1	26
NLGN4X	2.82560325454208e-05	0.310904771291316	0.286	0.144	1	26
ACSL3	2.93538103174874e-05	0.373078566575395	0.51	0.323	1	26
DAG11	2.95120013645705e-05	0.260704508402365	0.306	0.16	1	26
RTN33	2.97750283382304e-05	0.372338990851308	0.949	0.94	1	26
RPL22L17	3.04945122898252e-05	0.422415522800584	0.673	0.476	1	26
RND13	3.05306346794658e-05	0.277198190421059	0.337	0.179	1	26
DNAAF42	3.06789847367654e-05	0.273655897929237	0.327	0.174	1	26
SELENOK2	3.18740823053559e-05	0.46431701820673	0.827	0.751	1	26
FERMT23	3.25488034879441e-05	0.300347870530593	0.449	0.265	1	26
NDUFB6	3.25764103210188e-05	0.37527152673665	0.745	0.614	1	26
CBX54	3.26319939408187e-05	0.434598222426797	0.796	0.717	1	26
MBTPS11	3.34416853407024e-05	0.345017356977159	0.347	0.198	1	26
TOR1A	3.40056076062991e-05	0.379005935445053	0.378	0.22	1	26
TMEM1604	3.40612770996707e-05	0.383080889156185	0.714	0.571	1	26
NT5C5	3.45273611660133e-05	0.425928193474407	0.52	0.347	1	26
STX101	3.45754465269101e-05	0.252358556317303	0.449	0.272	1	26
SMAP11	3.5020054645065e-05	0.279999824021293	0.49	0.308	1	26
ZEB1-AS1	3.57897971644453e-05	0.256990195021576	0.265	0.127	1	26
SELENOS3	3.64143501938802e-05	0.318097510325851	0.643	0.463	1	26
INSIG12	3.69351021585118e-05	0.638250188789075	0.531	0.383	1	26
PTTG1IP3	3.81392179228501e-05	0.357872669723017	0.653	0.481	1	26
LAPTM4B7	3.89943363597118e-05	0.396307143117023	0.571	0.408	1	26
RNASEH2C6	3.92459523299438e-05	0.35402289019306	0.52	0.342	1	26
PEF1	4.01386039860069e-05	0.331003744282873	0.531	0.379	1	26
FNDC42	4.16648079457692e-05	0.312817547573022	0.347	0.197	1	26
ERGIC2	4.27142171399073e-05	0.375733807236768	0.52	0.353	1	26
CAPZB	4.33640849655867e-05	0.406274361687804	0.776	0.643	1	26
MGST36	4.54656425298217e-05	0.420076436201624	0.837	0.681	1	26
CAT3	4.57833768021315e-05	0.329180049949751	0.388	0.229	1	26
SNAPIN1	4.6157225489212e-05	0.344325300305378	0.541	0.366	1	26
AAMDC3	4.88118267755057e-05	0.326896844641532	0.306	0.164	1	26
CRELD22	4.98353219257388e-05	0.334517155844713	0.378	0.221	1	26
GSTK11	5.29736661645506e-05	0.400330675458589	0.255	0.13	1	26
EMC7	5.48188897832341e-05	0.425747712087264	0.582	0.429	1	26
CNDP21	5.61255144372699e-05	0.350400327076113	0.48	0.304	1	26
MED111	5.67322433315229e-05	0.391554959628772	0.296	0.162	1	26
SLC39A6	5.70269194186371e-05	0.308641884229025	0.653	0.477	1	26
IGFBP27	5.81335176153415e-05	0.629898586125858	0.806	0.658	1	26
WASF31	5.82633997291956e-05	0.265016475243693	0.276	0.139	1	26
NUCB12	6.1161815268366e-05	0.387566003224713	0.449	0.29	1	26
AL354702.1	6.1472398782094e-05	0.255436890423761	0.296	0.153	1	26
FEZ23	6.36934962696972e-05	0.396878826302233	0.582	0.412	1	26
PRDX12	6.40145151084734e-05	0.352450138062213	0.939	0.8	1	26
UBE2L5	6.71733596447135e-05	0.381756830602331	0.653	0.497	1	26
OS91	6.81710185859941e-05	0.408438958016135	0.602	0.434	1	26
BAX	6.91905787100342e-05	0.319623332527417	0.551	0.375	1	26
PPIA8	7.04857671630564e-05	0.294532680000053	1	0.97	1	26
PFN14	7.22876862726123e-05	0.354632497355174	0.837	0.755	1	26
POLR3GL1	7.31200536347826e-05	0.29975048978165	0.327	0.186	1	26
PTPRK1	7.37197074334964e-05	0.275292442770343	0.286	0.147	1	26
FIS11	7.39279826245653e-05	0.365518294117662	0.816	0.706	1	26
GAMT2	7.43047905462719e-05	0.325658586240687	0.378	0.232	1	26
RAB7A1	7.55816051875138e-05	0.379198571811266	0.735	0.624	1	26
RAB18	7.71367421668334e-05	0.300672634420547	0.378	0.223	1	26
COPS7A	7.78730465993693e-05	0.251464031169347	0.316	0.17	1	26
VKORC11	7.79069448605808e-05	0.423226691440252	0.592	0.431	1	26
NPDC16	7.87722850611748e-05	0.321699588313596	0.673	0.495	1	26
AKR1B1	8.14883145480017e-05	0.386746081693208	0.653	0.482	1	26
NFE2L24	8.27866641812776e-05	0.295352944237873	0.408	0.246	1	26
PPP2R1A2	8.70107319358047e-05	0.344882927498124	0.857	0.715	1	26
DNAJB121	8.73377726492741e-05	0.292255550470894	0.276	0.144	1	26
MRPL161	8.90118761316534e-05	0.301254870604995	0.469	0.299	1	26
SLC25A33	9.09071050734893e-05	0.299269409904226	0.99	0.921	1	26
DERL2	9.46876360375166e-05	0.338645011516618	0.449	0.29	1	26
SF3B51	9.48481005897658e-05	0.269880258650755	0.908	0.769	1	26
PTPMT13	9.79021569659225e-05	0.331122932201733	0.469	0.299	1	26
RHOA7	0.000105005370052556	0.287974045922811	0.837	0.702	1	26
EXOC72	0.000107142837653659	0.28467647590414	0.571	0.379	1	26
PTGR11	0.000108332784438138	0.278879190348118	0.327	0.185	1	26
BIN12	0.000108995835213186	0.278116662520307	0.327	0.18	1	26
XPNPEP11	0.000110411420313361	0.374586370260376	0.316	0.179	1	26
TMEM1341	0.000110638187847576	0.288795897260319	0.296	0.162	1	26
RPN26	0.000112978146450629	0.408988525438487	0.765	0.612	1	26
HYI	0.000117833847304525	0.363145592254945	0.398	0.248	1	26
WDR41	0.000120280741500778	0.277007861568849	0.378	0.222	1	26
PRKAR1A2	0.00012260300471546	0.275627467233052	0.643	0.503	1	26
NUCKS1P15	0.000129741490932721	0.316950655356258	0.684	0.529	1	26
RAB33A4	0.00013063526672312	0.401358792894776	0.5	0.334	1	26
SDCBP4	0.00013389232411123	0.320891826090114	0.796	0.622	1	26
ARHGAP121	0.000135401118936451	0.276771518895988	0.286	0.155	1	26
GSTM32	0.00014012894008005	0.2865856078036	0.429	0.259	1	26
STRAP1	0.000146223952438073	0.30458924146347	0.929	0.843	1	26
GSPT1	0.000149062707900979	0.321424923496179	0.602	0.433	1	26
IMP3	0.000151372351047883	0.29103649032537	0.571	0.415	1	26
MANF4	0.000152008842189645	0.345778286484564	0.602	0.443	1	26
ELMO11	0.000157428283891787	0.279761753091021	0.265	0.138	1	26
CD320	0.000159784163962573	0.261331717237102	0.49	0.319	1	26
PODXL28	0.000162499384066595	0.292705505815659	0.776	0.623	1	26
GABARAPL25	0.000170693387942128	0.289678431038558	0.918	0.898	1	26
ALDH6A12	0.000171839307357873	0.269426672217027	0.255	0.134	1	26
TCEAL8	0.000173689644802707	0.297578871729388	0.745	0.576	1	26
SNRNP254	0.000178091585529531	0.392561504093442	0.571	0.407	1	26
FDPS5	0.000181192938032014	0.434763737928154	0.755	0.597	1	26
PTGES2	0.000183152948089155	0.340224014777429	0.306	0.173	1	26
MAFF7	0.000183377150315462	0.278029251849922	0.286	0.155	1	26
REEP53	0.00018951727794269	0.345512145672448	0.52	0.359	1	26
P4HB4	0.000192137996876058	0.407495960451896	0.673	0.531	1	26
GLRX3	0.000196667801904827	0.324572308373366	0.602	0.471	1	26
CTSB1	0.00020127871054838	0.375799882594089	0.337	0.205	1	26
PPM1B	0.000201491046540086	0.320370875449844	0.439	0.282	1	26
ATP5F1D1	0.000212460212829072	0.310620674252085	0.867	0.776	1	26
PEMT2	0.000214089917252809	0.271133523814777	0.337	0.197	1	26
SEC61A2	0.000214462026068115	0.291080489448888	0.296	0.168	1	26
SLC35B11	0.000216593225053657	0.258015780541508	0.602	0.427	1	26
CKLF6	0.000217152805067487	0.365019566441306	0.459	0.308	1	26
TMEM30A	0.000218489404782102	0.321283872754945	0.378	0.235	1	26
YARS1	0.000221115488839379	0.287995761324418	0.357	0.215	1	26
OBSL12	0.000221441651026413	0.273725171390176	0.286	0.158	1	26
GGCT6	0.000229199831171891	0.3459158435979	0.48	0.334	1	26
CAPN24	0.000237135064549648	0.313136971937232	0.357	0.218	1	26
TMEM1635	0.000241398673856897	0.34892428710797	0.265	0.144	1	26
GPR108	0.000248512614164962	0.311556109905438	0.286	0.16	1	26
PITHD12	0.000249172471191037	0.294326921636049	0.571	0.434	1	26
ARHGDIA	0.000252735635340381	0.324114143236267	0.561	0.425	1	26
TPR1	0.000255490718908023	0.25204292157207	0.643	0.476	1	26
ARHGAP35	0.000256487963664751	0.254629980588043	0.347	0.206	1	26
SPTBN11	0.000257146550202221	0.251326823910492	0.367	0.217	1	26
LMBRD11	0.000261289587049266	0.307879125089954	0.357	0.218	1	26
TPP2	0.000263673601812551	0.292724210377989	0.378	0.231	1	26
VDAC11	0.000274038499445938	0.348412577800534	0.806	0.738	1	26
CTNNAL17	0.000274821643971034	0.272535395352252	0.357	0.215	1	26
NRXN19	0.000278792622460708	0.385258445137897	0.592	0.431	1	26
ARF33	0.000282665994403397	0.315261294099995	0.51	0.357	1	26
C19orf533	0.000289025578440638	0.297696524839972	0.765	0.666	1	26
POLR2E	0.000291517816476498	0.349887375261312	0.653	0.538	1	26
UFC14	0.000294310746384009	0.357847658621209	0.684	0.546	1	26
RNH11	0.000295111458379167	0.308983393502723	0.571	0.412	1	26
HMGCS14	0.000302289313523047	0.360744647723375	0.51	0.353	1	26
TMX21	0.00030291597406351	0.353009961945479	0.48	0.334	1	26
ANP32B6	0.000316257099688855	0.373458560363195	0.694	0.564	1	26
DNAJB16	0.000324006519042792	0.52548067293562	0.745	0.584	1	26
TMEM141	0.000328425641503871	0.25755289489828	0.276	0.153	1	26
SF3B21	0.000330842678045104	0.260564356430482	0.837	0.7	1	26
MMAB3	0.000332895730413594	0.439241057493928	0.367	0.242	1	26
AK2	0.000342334437380178	0.276104495445343	0.316	0.188	1	26
RPA25	0.00035029336136448	0.338889241957141	0.531	0.381	1	26
ARVCF1	0.00035360379384415	0.265128482272946	0.286	0.161	1	26
PDHB	0.000361964357841781	0.297420155116889	0.582	0.428	1	26
GPS1	0.000368106458449068	0.280149198009692	0.52	0.363	1	26
UBXN42	0.000407396041712102	0.27695304758579	0.806	0.68	1	26
BEX17	0.000407454918511692	0.355511507164807	0.929	0.883	1	26
ANAPC115	0.000418653917388686	0.302596557286676	0.867	0.8	1	26
TRAPPC2L	0.000421931176061046	0.293787758910164	0.612	0.468	1	26
CFL2	0.000435868800432601	0.304417171638111	0.531	0.377	1	26
TIMM102	0.000436673091842222	0.429093915780657	0.49	0.348	1	26
ATP13A21	0.000468571352200224	0.280030512495956	0.306	0.179	1	26
GOLIM43	0.000474240499373458	0.318638249838163	0.429	0.278	1	26
KRT10	0.000483528907665191	0.333020285642109	0.786	0.677	1	26
UBAC21	0.000492535127049375	0.265510588267254	0.378	0.239	1	26
RHEB3	0.000495678503735128	0.312197600818505	0.337	0.202	1	26
CD1642	0.000496245396937989	0.36699889333579	0.378	0.249	1	26
RETREG22	0.000497719186681704	0.336409072994338	0.469	0.326	1	26
RGS12	0.000503458437544636	0.321590764206738	0.429	0.286	1	26
SPECC13	0.000509350335390504	0.311577349490936	0.276	0.157	1	26
CHTOP1	0.000512116496651197	0.372996611885455	0.612	0.483	1	26
MAP28	0.000513849905834986	0.276441589101863	0.837	0.702	1	26
ZFAND3	0.000531786448690257	0.340955276530748	0.449	0.316	1	26
ARPC22	0.000554149426877113	0.295379124649542	0.918	0.811	1	26
TYRO31	0.000556926135794216	0.269233187071987	0.255	0.143	1	26
RUVBL22	0.000562903352226716	0.325243387750715	0.541	0.403	1	26
CUEDC21	0.000569442382454401	0.460970795555059	0.745	0.642	1	26
BCAP312	0.000586463349323096	0.383947422410905	0.551	0.417	1	26
CPNE35	0.000592569337506333	0.28984865031146	0.571	0.427	1	26
ABHD5	0.000627618387178994	0.254554689413563	0.276	0.154	1	26
SPAG165	0.00062824811095067	0.295765230506694	0.5	0.351	1	26
SPTLC1	0.000630714031012317	0.264968241238467	0.378	0.248	1	26
PSMD9	0.000633025326405777	0.289332550849464	0.296	0.174	1	26
OST42	0.00065335346401515	0.344892628082292	0.857	0.813	1	26
RAB132	0.000655124924223965	0.280257879672386	0.265	0.145	1	26
WSCD14	0.000660898166098137	0.296458142354488	0.265	0.148	1	26
EBLN3P	0.000663089211244871	0.252299272123439	0.367	0.228	1	26
NOP10	0.000670704435419584	0.260495435559766	0.806	0.688	1	26
CCDC88A3	0.000682842592974428	0.309769785349632	0.796	0.667	1	26
MAP91	0.000687419862965296	0.257469072630295	0.49	0.338	1	26
AIG13	0.000701237886326578	0.28632944655195	0.357	0.228	1	26
PTPRD3	0.000704882492865507	0.285728655791548	0.316	0.189	1	26
SELENOW6	0.000713459753147621	0.271820606699383	0.857	0.773	1	26
CIAO2A1	0.000740296368712128	0.421542134953389	0.449	0.326	1	26
CMTM36	0.000748610482630713	0.264314336809495	0.296	0.171	1	26
BUD23	0.000775704759070037	0.265243712680307	0.51	0.37	1	26
KIFBP	0.000777994598342734	0.254481793034253	0.429	0.291	1	26
RNF131	0.000793074476507949	0.300095218551406	0.286	0.169	1	26
RBPJ3	0.000795454664759754	0.279085809656218	0.837	0.72	1	26
TYMS6	0.000811988134268411	0.412857270175265	0.439	0.29	1	26
FYN6	0.000843610675355812	0.339443956566091	0.663	0.532	1	26
MPDU1	0.000843947152792284	0.288966292553468	0.49	0.344	1	26
SNRPC3	0.000863160674787333	0.262608427137147	0.837	0.699	1	26
TMEM2563	0.000867521834237442	0.257102436570753	0.52	0.376	1	26
LDHA10	0.000874751449819559	0.342378234259776	0.806	0.674	1	26
MRPS7	0.000879312963456413	0.358535119682055	0.592	0.459	1	26
SLC25A391	0.000929385664072823	0.334653317029256	0.418	0.294	1	26
METTL5	0.000934781408472781	0.265757877750857	0.459	0.329	1	26
CMSS12	0.000940138622108615	0.374198565696205	0.49	0.361	1	26
TMCO13	0.000955507837400114	0.295262557103215	0.735	0.611	1	26
KRTCAP22	0.000976369436447355	0.328361415553365	0.571	0.422	1	26
ERI3	0.000987975970673531	0.419173610126081	0.622	0.491	1	26
TMEM14B	0.00101195382713746	0.257340769037935	0.735	0.605	1	26
MRPL28	0.00105040497138914	0.265332107479522	0.592	0.462	1	26
PGK1	0.00106621703086622	0.31252709188592	0.847	0.706	1	26
NFU11	0.00110638996941741	0.29370414045657	0.469	0.334	1	26
COA51	0.00113204535991345	0.347259919668281	0.429	0.302	1	26
RIT12	0.0011428685081405	0.256454752096987	0.429	0.292	1	26
UFD13	0.00117482673510724	0.254016350957936	0.49	0.353	1	26
PHGDH10	0.00117632877636482	0.279761069588793	0.592	0.418	1	26
CREM	0.0011774809060834	0.376344636243634	0.357	0.251	1	26
NUP42	0.00117887050942533	0.258351818381148	0.418	0.275	1	26
TMEM977	0.0011855259664431	0.316169477236476	0.633	0.488	1	26
VPS25	0.00120639141760281	0.252405385813333	0.449	0.312	1	26
OSBPL81	0.00123283599843327	0.351079803934267	0.541	0.417	1	26
TCEAL26	0.00126659022292318	0.324761863824009	0.673	0.526	1	26
DCTN61	0.00128948662811022	0.322384072200851	0.633	0.516	1	26
JAM32	0.00130569140676709	0.365595081714467	0.388	0.269	1	26
ANTKMT	0.00132013446800315	0.311343745245541	0.449	0.31	1	26
SSB7	0.00133140740916289	0.26167987370064	0.837	0.738	1	26
MNAT1	0.00133508044130551	0.313972749118552	0.49	0.359	1	26
AP2S11	0.0013587835383355	0.280241702396245	0.735	0.651	1	26
CALM35	0.00140370701403947	0.369181219897134	0.888	0.856	1	26
MRPL32	0.00145845588718083	0.27916872533648	0.51	0.395	1	26
SEC61A1	0.00150769864509808	0.294101513128239	0.378	0.255	1	26
CDC123	0.00154159386376559	0.346732962185548	0.571	0.482	1	26
AC091180.31	0.00158147973559468	0.280766572710994	0.653	0.523	1	26
UBE2Q2	0.00163446727196402	0.306459328892961	0.367	0.257	1	26
SPCS3	0.00164323643710642	0.369752972265624	0.337	0.229	1	26
MICOS132	0.0016562340513663	0.312400416404798	0.51	0.391	1	26
WDR12	0.00169378663490662	0.292146877082488	0.429	0.306	1	26
SFXN1	0.00170488628070532	0.268114559904767	0.439	0.305	1	26
CYCS3	0.00171993039363793	0.301727361227281	0.459	0.357	1	26
MPC11	0.00179702236594803	0.270544599972059	0.531	0.405	1	26
TMEM126B1	0.00183178719537311	0.313321193159963	0.459	0.334	1	26
SIGMAR12	0.00187842442021487	0.252167165465106	0.316	0.202	1	26
KTN14	0.00191851390044192	0.276781136307894	0.776	0.633	1	26
TMEM68	0.0019445156749917	0.275506826063158	0.316	0.201	1	26
AL391807.13	0.00194997159856293	0.297818287631879	0.388	0.263	1	26
TSEN342	0.00201587293521345	0.25085038571016	0.561	0.444	1	26
ITGB3BP6	0.002148883559745	0.28772278097565	0.378	0.253	1	26
BCKDK	0.00216474094406261	0.252861168326444	0.296	0.186	1	26
CCDC1673	0.00220964292317182	0.342655086912464	0.663	0.542	1	26
PPM1K1	0.00221618004094069	0.325919002006459	0.408	0.292	1	26
RBM42	0.00224932296321936	0.295282394194485	0.531	0.416	1	26
NDUFA132	0.00227511038549785	0.269764651478866	0.959	0.904	1	26
ATP5IF14	0.00228330908582861	0.317039317250218	0.827	0.735	1	26
BLVRA	0.00229232962595207	0.304160360891953	0.316	0.205	1	26
NES7	0.00240723313582825	0.263406208044521	0.367	0.24	1	26
RAB5A1	0.0024677218726487	0.286947495653694	0.551	0.413	1	26
ATP1B37	0.00253206693645999	0.263127432782737	0.724	0.617	1	26
SRSF82	0.00261097912847839	0.259354013176347	0.296	0.178	1	26
DBNL	0.00265580633249134	0.263897829537223	0.449	0.339	1	26
HSD17B7	0.00265917075806815	0.267754928097738	0.306	0.194	1	26
DPM36	0.0026943723433882	0.285611166196209	0.439	0.313	1	26
IMP41	0.00271983359308694	0.287006424297347	0.388	0.27	1	26
ATPAF1	0.00274951749587598	0.253047572411468	0.408	0.288	1	26
MRPL183	0.00278276822352616	0.317720903238986	0.684	0.546	1	26
GAR13	0.00288383181999849	0.279900234359795	0.398	0.29	1	26
INTS11	0.00295440217463432	0.289672674070337	0.48	0.358	1	26
NDUFC14	0.00298069712427301	0.273857068094612	0.735	0.676	1	26
SAE15	0.00301496508196116	0.322610154732731	0.551	0.431	1	26
DEGS11	0.00310268316709245	0.34793510106373	0.48	0.375	1	26
CD1511	0.0031367163911894	0.401957379555056	0.378	0.265	1	26
PTTG14	0.00317610885754373	0.394994186249956	0.439	0.306	1	26
GET31	0.00326522605248373	0.31032877234108	0.571	0.468	1	26
PPP1CA3	0.00336940122333876	0.281728200327509	0.582	0.459	1	26
RMDN3	0.00344366798178427	0.356394869918352	0.276	0.171	1	26
RNF216P1	0.00368185372392556	0.273154763431247	0.408	0.294	1	26
RBM14	0.00391877082855063	0.276720825214512	0.439	0.323	1	26
CLTA	0.00396294659635845	0.278614230612662	0.847	0.823	1	26
RHOB4	0.00398356382141345	0.4013789553926	0.673	0.544	1	26
MRPL121	0.00415215564072712	0.274458106893269	0.439	0.334	1	26
TSPO4	0.00420282450771422	0.408562190416517	0.337	0.229	1	26
YAF21	0.00424419079411282	0.282356220613763	0.571	0.464	1	26
CSNK1A11	0.0043193441807458	0.298599405713654	0.786	0.658	1	26
ATP1A11	0.0043630173831637	0.305762449996022	0.408	0.291	1	26
STARD7	0.00438000503192311	0.318538592078423	0.48	0.375	1	26
TAF9B	0.00445048081772639	0.257589029534766	0.337	0.233	1	26
ZMAT5	0.00451999453540551	0.327414507658793	0.367	0.248	1	26
RANGRF2	0.00456940342137899	0.271101286442293	0.255	0.159	1	26
M6PR	0.00459851926955709	0.26345197828225	0.337	0.235	1	26
MRPL401	0.00478058263101491	0.299343946326629	0.449	0.343	1	26
PPP5C	0.00484000564765856	0.359045415657249	0.327	0.233	1	26
COX20	0.00497264807147178	0.262558423256681	0.663	0.57	1	26
MT-ND24	0.0050464007483412	0.259803932564056	1	0.99	1	26
TMEM2582	0.00506956980119218	0.250248134544705	0.847	0.813	1	26
SUGT1	0.00515307989716613	0.275484846473284	0.571	0.475	1	26
SDF41	0.00543938790156209	0.293079998521666	0.408	0.305	1	26
HDDC22	0.0057597937426733	0.279555550459268	0.541	0.431	1	26
SNX27	0.00580300174047702	0.337757082958663	0.357	0.262	1	26
GOLGA71	0.00595122775344242	0.355814360262762	0.469	0.378	1	26
ACAP2	0.00601929399556677	0.307113499470495	0.347	0.248	1	26
SRM	0.00644194175964807	0.351512529171271	0.582	0.488	1	26
PRPF38A	0.00649238904958424	0.27250893245655	0.306	0.206	1	26
EIF3G2	0.00653951138750539	0.288060674702611	0.776	0.673	1	26
ATP6V0B7	0.00694440989856749	0.259100755556024	0.837	0.755	1	26
RBM23	0.00695873347558358	0.263855896851287	0.531	0.421	1	26
PSMA2	0.00696037440016832	0.254718649683954	0.867	0.817	1	26
HMGN57	0.00703890618766624	0.418628668552164	0.347	0.251	1	26
CHKA1	0.00723758317500693	0.264571033819739	0.255	0.169	1	26
RDX6	0.00732590818674025	0.252586020465343	0.857	0.744	1	26
CYB5R32	0.00747999420294312	0.331561637297784	0.52	0.434	1	26
FAM162A3	0.00831175144593294	0.306165960069269	0.265	0.18	1	26
MT-ND53	0.00832108104965949	0.275593921685344	0.776	0.671	1	26
ELAVL11	0.0085115825230667	0.301041546141666	0.357	0.26	1	26
PSMB32	0.00883170790792911	0.291336454625731	0.796	0.697	1	26
COL6A12	0.00950569666800123	0.299331340848121	0.286	0.19	1	26
SGTA	0.00965521092010102	0.290614310002607	0.469	0.38	1	26
SURF4	0.00996273278740536	0.254940473117532	0.347	0.249	1	26
COBLL1	2.17197371125096e-307	0.954279864673281	0.433	0.011	1.31756269271906e-302	27
KANK2	7.24494385466722e-284	1.15776701430683	0.608	0.024	4.39492784111823e-279	27
COLEC11	1.00215386361912e-282	0.569081725087506	0.278	0.005	6.07926576748628e-278	27
FOXD1	6.44016623710151e-279	0.959749020004121	0.423	0.012	3.90673364275052e-274	27
DLC1	1.81408995902361e-278	1.37632792449607	0.639	0.028	1.1004632509429e-273	27
RCSD1	4.73311374320504e-276	0.597150445599159	0.258	0.004	2.87120145890304e-271	27
F10	9.29737206128077e-274	0.511904321181812	0.258	0.004	5.63997183981414e-269	27
FBN1	1.77244494725938e-267	0.755357366288224	0.464	0.015	1.07520055390649e-262	27
NR3C11	2.34585487477265e-263	1.30342536661638	0.639	0.029	1.42304248413458e-258	27
MGP	4.14060742224657e-262	1.18709630521354	0.278	0.005	2.51177527448321e-257	27
LINC01197	5.35175873343309e-261	0.543776275613587	0.32	0.007	3.24648388287518e-256	27
PDGFRA	2.88939853091218e-258	1.30852392155179	0.371	0.009	1.75276693682195e-253	27
RBMS3	2.00596621032549e-255	1.15043221076273	0.619	0.028	1.21685922250765e-250	27
OLFML2B	1.43904469439505e-254	0.590006144193299	0.289	0.006	8.72953292513925e-250	27
LGALS12	6.54001054299608e-251	4.17862400176033	0.928	0.072	3.96730119559228e-246	27
MYL9	4.07538040595992e-245	1.3725783908038	0.371	0.01	2.47220726186341e-240	27
S1PR3	3.32332742654023e-243	1.28900100340756	0.588	0.027	2.01599688348783e-238	27
FAP	3.5507330363926e-239	0.546631631372061	0.289	0.006	2.15394567453648e-234	27
NKD2	2.59226482238542e-238	0.765647505558457	0.423	0.014	1.57251968655544e-233	27
AC104695.4	2.62048979455045e-237	0.490583135916212	0.299	0.007	1.58964151917019e-232	27
CCDC3	7.64820759515229e-233	2.66782967045921	0.371	0.011	4.63955569137128e-228	27
PDGFRB1	9.89134742486161e-233	2.32703038492986	0.722	0.043	6.00028917486955e-228	27
SNAI2	1.40967445911405e-232	1.51246983350749	0.588	0.028	8.55136720387767e-228	27
C1orf541	2.73690063977895e-230	0.898235850336955	0.536	0.023	1.66025866610271e-225	27
PLOD1	4.09676148283945e-229	1.12084542869227	0.649	0.035	2.48517745072007e-224	27
FN1	1.21597607447322e-227	3.51316289110658	0.866	0.069	7.37635406296946e-223	27
ECM1	6.27748039573086e-227	0.611391380227573	0.289	0.006	3.80804515765826e-222	27
FRMD6	9.99668291788442e-226	1.0389600005668	0.598	0.03	6.06418779164705e-221	27
ABCA9	1.19040571872508e-218	0.501706259403808	0.299	0.007	7.22123917093006e-214	27
ITPR1	5.69056883562812e-218	0.762283267865317	0.402	0.013	3.45201286706873e-213	27
LAMB1	1.67694718175615e-217	1.58519297783822	0.68	0.041	1.01726969939692e-212	27
GPSM3	5.8624730594297e-217	0.648307866518035	0.278	0.006	3.55629340731124e-212	27
HAAO	8.14983039696284e-217	0.523985776694249	0.268	0.006	4.9438501154056e-212	27
SPON2	3.25170640828861e-213	2.44180064186403	0.423	0.015	1.97255014139604e-208	27
INPP4B	4.53435296809005e-210	0.421165881232644	0.278	0.006	2.75062919750278e-205	27
OAF	6.30328527767578e-209	0.89395049412852	0.515	0.024	3.82369891514368e-204	27
S100A4	4.98399011374323e-206	0.604292943833128	0.299	0.008	3.02338808279892e-201	27
VAMP8	8.95090640636655e-204	0.623685859632689	0.258	0.006	5.42979884423008e-199	27
IGFBP7	1.02845673968148e-200	4.3395119162632	0.67	0.044	6.23882427425577e-196	27
ITGA8	1.08540990369532e-198	0.406425047065359	0.268	0.006	6.58431355779654e-194	27
SHFL	1.91498074923937e-197	0.498914642114987	0.32	0.009	1.16166562210359e-192	27
SLC9A3R2	2.42258644215939e-197	0.935711760239412	0.454	0.019	1.46958938754273e-192	27
LAMC1	5.10267798011912e-197	1.29139487913945	0.66	0.042	3.09538651629986e-192	27
GMFG	1.79075842666045e-196	0.720125167529083	0.268	0.006	1.08630987678076e-191	27
COL5A1	2.16129704254284e-193	0.485799080984404	0.34	0.011	1.31108601194733e-188	27
PPP1R14A	1.30073238173296e-188	1.88177480675845	0.629	0.04	7.89050277406851e-184	27
AHNAK	1.35139707431002e-188	1.23095718786557	0.546	0.03	8.19784493217945e-184	27
PGF	1.04777010357687e-187	1.60771518378166	0.495	0.024	6.35598300231801e-183	27
CEBPB	5.83093414790652e-187	1.03915377085612	0.485	0.023	3.53716127280305e-182	27
PALD1	3.90935177532242e-186	0.719423957329704	0.381	0.014	2.37149097394609e-181	27
FBN2	1.16648456406376e-185	1.06952094687474	0.433	0.019	7.07612866252358e-181	27
ECE1	8.60935329450694e-185	1.08380815519556	0.515	0.027	5.2226058955138e-180	27
TMEM132C	1.07482736979942e-183	0.605250455192658	0.289	0.008	6.52011779067723e-179	27
ADAMTS1	9.96823429634934e-181	0.809518515041745	0.454	0.021	6.04693028885144e-176	27
RGS5	4.52485484466896e-180	1.41630778268621	0.32	0.01	2.74486744587308e-175	27
SPRY4	1.13585492854246e-179	0.510325159317836	0.289	0.008	6.89032316752429e-175	27
GSN4	1.6001766619011e-177	1.77303792523714	0.876	0.087	9.70699166642444e-173	27
KCNJ8	4.1035062996661e-177	0.790911837015942	0.278	0.008	2.48926899150345e-172	27
NID2	2.9895360019886e-176	0.81018883023663	0.505	0.027	1.81351232952633e-171	27
ATP1A22	1.62612275872321e-173	2.47699742259709	0.825	0.08	9.86438587896674e-169	27
ESAM	1.54817752219312e-172	0.765728460065874	0.258	0.007	9.39155448512789e-168	27
PMP22	2.77713824031206e-172	1.98282991183913	0.794	0.073	1.6846675993381e-167	27
COL4A21	2.83551405536046e-168	3.1995358861789	0.918	0.111	1.72007953626276e-163	27
RHBDF1	1.17909001166179e-163	0.356785020182411	0.268	0.008	7.15259582874275e-159	27
MMP21	1.42237565548975e-163	1.45955379142178	0.495	0.028	8.6284152013319e-159	27
RBPMS	1.91529621533864e-163	0.884998113903619	0.443	0.022	1.16185699014872e-158	27
TGFB1I1	4.1085072178777e-163	1.43022114604039	0.619	0.045	2.49230264850897e-158	27
QPRT1	5.11148818210572e-163	1.54483091514128	0.814	0.079	3.10073096102897e-158	27
PCDH18	8.69148813460819e-162	1.81950210991591	0.619	0.046	5.27243053221602e-157	27
ADA	5.90736936964033e-161	0.574066527727184	0.33	0.012	3.58352840701122e-156	27
IGFBP41	1.14212557365328e-159	1.74521883731322	0.742	0.067	6.92836215489553e-155	27
IFITM33	2.89182025397841e-159	3.49908450369826	0.948	0.13	1.75423600246838e-154	27
LPAR1	2.3175932675736e-158	0.516735679014273	0.34	0.013	1.40589842797549e-153	27
NFKBIZ	5.14949810140074e-158	1.19863428783534	0.536	0.034	3.12378853827172e-153	27
TESC	1.19193187627913e-157	1.23218262598539	0.34	0.014	7.23049714788444e-153	27
UACA1	3.81970611665591e-154	1.61956977862203	0.629	0.049	2.31711012448581e-149	27
PPIC	1.15817391248192e-153	0.735391909550929	0.402	0.019	7.0257145878978e-149	27
ENDOD1	1.46724843282781e-153	0.389040458402862	0.309	0.011	8.90062244322008e-149	27
PLEKHA4	5.06887983432641e-151	0.814852992702197	0.268	0.009	3.07488388509909e-146	27
TNS2	9.76996594172424e-151	0.995877733217134	0.567	0.04	5.92665673956876e-146	27
OGN	8.30639344512645e-150	1.52677057056994	0.33	0.014	5.03882439168261e-145	27
KLF2	1.68671564015421e-149	1.34166757688411	0.381	0.018	1.02319544163034e-144	27
ID34	1.32983917523643e-148	2.29948948368266	0.825	0.09	8.06707040481925e-144	27
COX7A1	4.80115144437943e-148	0.900860200894085	0.412	0.021	2.91247448918945e-143	27
CD92	7.37475655087193e-146	1.50259729582191	0.608	0.048	4.47367481888993e-141	27
NBL1	7.48846370772957e-145	1.33388042384565	0.557	0.04	4.54265185438291e-140	27
TIMP31	2.52076026371451e-140	1.17788172803336	0.619	0.051	1.5291435911745e-135	27
CTHRC11	6.31772169677018e-135	1.5297568361425	0.412	0.024	3.83245633569473e-130	27
LAMB2	6.62001646988615e-133	0.977130250631717	0.485	0.033	4.01583439096234e-128	27
ZFP362	2.91971025970362e-131	2.13451449429795	0.701	0.07	1.77115463774141e-126	27
FAM162B	3.12995226684374e-131	0.820143424605723	0.258	0.009	1.89869164411275e-126	27
ARHGAP42	6.62781020709918e-129	0.674726873017571	0.33	0.016	4.02056222783051e-124	27
ARHGAP26	1.04355463400184e-126	0.547622821963154	0.351	0.018	6.33041112078195e-122	27
SCPEP1	5.11855239476142e-126	0.871746293663144	0.505	0.038	3.10501625371017e-121	27
CDC42EP1	2.10032205246665e-122	0.806842279728811	0.515	0.039	1.27409736346732e-117	27
SERPINH15	2.53782866773336e-122	2.13389121210855	0.876	0.129	1.53949762642041e-117	27
MMP14	1.02596443774248e-121	0.865272125387057	0.485	0.036	6.22370547223346e-117	27
PDZD2	1.57068711101286e-121	0.639535948194565	0.33	0.016	9.52810215282621e-117	27
CDH111	1.61668029036383e-121	1.04999143718533	0.526	0.042	9.80710597740505e-117	27
ITPR2	4.1467882843718e-121	0.427674661147031	0.299	0.013	2.51552470906562e-116	27
RHOJ	6.66023528607137e-121	0.525313752993573	0.361	0.02	4.04023192923661e-116	27
S100A10	7.62506579583983e-120	2.03631022869294	0.423	0.028	4.62551741307236e-115	27
TIMP15	8.93590779412201e-120	1.77879611598326	0.856	0.121	5.42070038607029e-115	27
CRYM	8.87715718022948e-119	0.989321456590998	0.278	0.012	5.38506108867081e-114	27
TRPC6	3.38886965475136e-118	0.728746318865417	0.258	0.01	2.05575610996527e-113	27
AEBP1	6.68327161609843e-118	0.846527856008349	0.505	0.04	4.05420622775763e-113	27
KCNE4	2.88356718259934e-117	0.584903706570244	0.258	0.01	1.74922952430841e-112	27
TNS1	3.521169751934e-116	0.489115284956986	0.361	0.021	2.1360119949182e-111	27
ANXA24	1.21189588211462e-115	2.13794093890682	0.876	0.135	7.35160280008369e-111	27
SLC9A3R1	7.86679422275594e-115	1.36136660301759	0.722	0.084	4.77215471140821e-110	27
GMDS	5.78554846890613e-112	1.56606408263322	0.67	0.077	3.50962941220783e-107	27
PPFIBP1	3.50014226002621e-111	1.28558039975042	0.67	0.076	2.1232562977771e-106	27
TNFRSF1A	2.19176349044571e-109	0.967064542349541	0.588	0.058	1.32956756857418e-104	27
TSPAN15	2.00384229739367e-108	0.965935149631816	0.515	0.045	1.21557081444495e-103	27
EPB41L23	2.55068783383417e-107	1.45781068218935	0.763	0.104	1.54729825376048e-102	27
ABHD14B	3.66332438559043e-107	0.399066935403356	0.32	0.017	2.22224583878687e-102	27
SELENOM1	8.4111191474717e-106	1.29008536963344	0.68	0.083	5.10235309723928e-101	27
RHOC6	1.99935969390406e-104	1.83397013034363	0.876	0.15	1.21285157751608e-99	27
STARD13	1.92951364562955e-103	0.558123259376979	0.443	0.034	1.17048156771179e-98	27
DPPA4	1.58218235690572e-102	0.438671947238904	0.32	0.018	9.5978346134615e-98	27
SERPINB62	2.38461962858583e-100	1.13215955832707	0.68	0.083	1.44655795909274e-95	27
SLC12A7	3.7796166977371e-100	0.915976655778404	0.433	0.035	2.29279108118128e-95	27
EFEMP2	6.58436006077446e-99	1.27528799507139	0.619	0.07	3.994204500067e-94	27
STRA6	2.44030984445733e-98	0.618236085089755	0.34	0.022	1.48034075784471e-93	27
ADORA2B	3.44927990819381e-98	0.500821214869654	0.268	0.013	2.09240217790853e-93	27
RDH10	1.50010033129672e-96	0.405346669889147	0.258	0.013	9.09990862971218e-92	27
CA2	1.69320124398329e-96	0.715730137693322	0.309	0.018	1.02712973862514e-91	27
SLC2A3	2.44746230720981e-95	1.64736272161497	0.629	0.078	1.48467958479962e-90	27
AXL1	2.91684723015546e-95	0.904969553793773	0.557	0.058	1.76941786675691e-90	27
BACE2	6.15016911126421e-93	0.649998904726403	0.309	0.019	3.73081558627509e-88	27
MGST2	2.14513916498996e-92	0.574898984462861	0.351	0.024	1.30128432026621e-87	27
A2M	2.46125870080085e-92	0.981176221481036	0.464	0.043	1.49304875307981e-87	27
EGFL7	3.08920138288792e-92	0.911892837156975	0.443	0.039	1.87397134288747e-87	27
WIPI1	4.92627360118787e-92	0.462744293145503	0.351	0.024	2.98837609195258e-87	27
ISG15	1.85269702698704e-91	1.14988539464995	0.536	0.058	1.12388307051088e-86	27
NDUFA4L2	5.37041418082822e-91	3.60561533297909	0.454	0.043	3.25780065037402e-86	27
TNS3	1.94298665906893e-90	0.763224825984312	0.381	0.03	1.1786545671244e-85	27
HLA-E1	3.62226573446704e-90	0.975137276119228	0.515	0.053	2.1973388398424e-85	27
PLAT2	3.42044586516867e-89	0.969130419961797	0.546	0.06	2.07491087072862e-84	27
SPARC4	3.76329647298767e-88	3.06558708766344	0.979	0.265	2.28289090644378e-83	27
RASGRP2	9.56907501162238e-88	0.679910284599707	0.299	0.019	5.80479228355037e-83	27
PKDCC	1.47985019513084e-87	0.755726455879996	0.402	0.034	8.97706725370269e-83	27
RNF135	3.35350322101603e-87	0.435454904073551	0.309	0.02	2.03430212393275e-82	27
MYH9	6.1934360867049e-87	0.967603244844617	0.536	0.06	3.75706219891693e-82	27
MXRA8	1.31920259851918e-86	1.1120693343191	0.515	0.057	8.00254680313705e-82	27
TNFSF12	3.83669357950856e-85	0.387346626247272	0.309	0.02	2.32741505920148e-80	27
COL6A13	4.04275635836504e-85	1.95635860957199	0.876	0.188	2.4524168621114e-80	27
ATP10D	2.326402157428e-84	0.439691643099819	0.34	0.025	1.41124207673897e-79	27
CYBA1	7.95914187533935e-84	2.16658045907805	0.794	0.141	4.82817464441836e-79	27
CPQ	7.47050544424581e-83	0.641030111445758	0.464	0.046	4.5317580125884e-78	27
MDFI4	2.07794387920193e-82	1.49272711848873	0.814	0.146	1.26052231600147e-77	27
SERPINB1	4.0755094828154e-82	0.41729528966199	0.299	0.02	2.47228556246548e-77	27
FAM43A	9.71374567899704e-82	0.352186023681814	0.258	0.015	5.89255240379318e-77	27
LOXL2	3.28638085149909e-80	0.553075644178394	0.402	0.036	1.99358435213638e-75	27
EMP33	4.12402185536228e-80	1.13116028218461	0.567	0.073	2.50171413789987e-75	27
RBMS12	2.47366996759041e-79	0.95442983750672	0.619	0.085	1.5005776757397e-74	27
MSX11	3.65357795959723e-78	1.21687403422456	0.351	0.029	2.21633346185087e-73	27
SPARCL1	3.59270087768148e-77	1.20482001932581	0.433	0.042	2.17940420641914e-72	27
TPM25	5.59980697456834e-77	1.77779786925271	0.814	0.163	3.39695490691264e-72	27
NGFR	3.7176891393903e-75	0.956356613797965	0.289	0.021	2.25522458573694e-70	27
TLN1	2.14640058297419e-74	0.555108336994514	0.371	0.033	1.3020495216438e-69	27
GPRC5C	2.09395419412862e-73	0.818408190809156	0.32	0.025	1.2702344932423e-68	27
COL26A1	7.71768030337808e-73	0.507063721152477	0.309	0.024	4.68169922563521e-68	27
ARHGEF17	1.00006455253843e-72	0.958280169812325	0.505	0.064	6.06659158860864e-68	27
GADD45B1	1.47943720598596e-71	1.95528834145773	0.66	0.113	8.974561978952e-67	27
SELENOP	2.58344248252602e-71	0.461669759736398	0.32	0.026	1.56716787874994e-66	27
SGK11	1.0069189121692e-70	0.912652024147584	0.381	0.037	6.10817150500079e-66	27
CTDSP12	1.45895241015014e-70	0.774657575886721	0.608	0.09	8.85029711045277e-66	27
H2AJ4	5.99902535770378e-69	1.13253627621954	0.649	0.107	3.63912876249026e-64	27
PDE5A	1.12623214131456e-67	0.780726249490649	0.485	0.061	6.83194941564236e-63	27
RAB341	1.51919586260126e-67	1.1791070249915	0.763	0.154	9.21574594171174e-63	27
PLTP5	1.188076371463e-66	1.66702339079289	0.742	0.152	7.20710888456884e-62	27
DHRS4L21	2.13828380112041e-66	0.682482094383001	0.515	0.069	1.29712571943566e-61	27
RFLNA	7.14280928535866e-66	0.525753849856805	0.268	0.02	4.33297096868427e-61	27
MGLL	1.33974377228912e-65	1.47394764049692	0.505	0.069	8.12715367146026e-61	27
SP110	1.56152818978274e-65	0.414315146830966	0.299	0.024	9.47254230486005e-61	27
RAB133	2.48188637240206e-65	1.16089053884813	0.742	0.144	1.50556191122653e-60	27
HSPA21	1.11126746733304e-64	1.03543573912329	0.485	0.064	6.74117071033569e-60	27
SERPING14	1.49236062690826e-64	1.19616782321818	0.711	0.139	9.05295803495091e-60	27
LPAR6	5.03966030971841e-64	0.592177630614149	0.381	0.04	3.05715873708138e-59	27
NR2F25	6.84013345695417e-64	1.56449046898214	0.876	0.22	4.14936175765754e-59	27
INKA1	8.65737372615561e-64	0.532232043077627	0.299	0.025	5.25173604976052e-59	27
MARVELD1	2.30170935850841e-63	0.589709768599082	0.381	0.041	1.39626293105837e-58	27
AC080038.11	5.5957258205773e-63	0.865201637534834	0.495	0.069	3.3944791972786e-58	27
B2M9	1.04835393246253e-62	2.44896946871804	0.897	0.291	6.35952462510419e-58	27
NR2F2-AS1	3.41663206130207e-62	0.39055471148681	0.33	0.03	2.07259734102706e-57	27
FHL3	5.88589400207946e-62	0.852153730129093	0.495	0.068	3.57050101954144e-57	27
IFI16	6.43871395930516e-62	0.471873365315887	0.32	0.029	3.9058526619937e-57	27
ARHGAP28	1.6943952290333e-61	0.394470991681285	0.258	0.019	1.02785403383618e-56	27
SEMA5A3	2.03527286824444e-61	1.62779096065881	0.546	0.087	1.23463722733444e-56	27
RRBP1	4.5688539039828e-61	0.501725028184073	0.371	0.039	2.77155815523405e-56	27
GPX82	1.28383345762886e-59	0.709823475310876	0.515	0.075	7.78799052066821e-55	27
TNFRSF192	2.04686690547997e-59	0.643502475500394	0.474	0.064	1.24167040220226e-54	27
LMO2	1.08182493511069e-58	0.856544943226658	0.423	0.053	6.56256642136847e-54	27
GYPC3	1.22219028164894e-58	1.04640336107845	0.619	0.113	7.41405068653882e-54	27
COL4A52	2.44273285452464e-58	0.752164334506608	0.454	0.062	1.48181060421174e-53	27
CDH6	3.25177556935421e-58	0.675577484121692	0.361	0.039	1.97259209588165e-53	27
SLC20A2	5.76684865326129e-58	0.893332785438649	0.515	0.079	3.49828573004137e-53	27
CALD17	1.23017596916303e-57	3.45941157818487	0.948	0.415	7.4624934641368e-53	27
TNFRSF21	1.3918426361998e-57	0.903173170952175	0.515	0.078	8.44319579971522e-53	27
VWA1	1.76997054662376e-57	0.424463725189063	0.289	0.026	1.07369953299291e-52	27
LGALS3	2.41638174301824e-57	0.755781188906549	0.268	0.023	1.46582549294973e-52	27
TJP18	1.00699204141487e-55	1.16938619474365	0.876	0.237	6.1086151216309e-51	27
KCTD12	1.03112077450029e-55	0.75953450521152	0.402	0.05	6.25498484227369e-51	27
VCAN-AS1	2.37188212771925e-55	0.690292149961167	0.381	0.046	1.43883113631705e-50	27
CRTAP	3.68243563800977e-55	0.816156117111065	0.577	0.101	2.23383910672949e-50	27
CD638	4.30491654079373e-55	1.94498469321744	1	0.719	2.61144847197629e-50	27
WASF2	9.23337276600464e-55	0.830423691134912	0.732	0.158	5.60114858731374e-50	27
ANGPT2	1.81007284155742e-54	0.374623256809648	0.278	0.025	1.09802638714556e-49	27
ADD38	2.43571849045684e-54	1.4193374711622	0.763	0.195	1.47755555068093e-49	27
ANXA66	1.37343592535267e-52	1.13433701216751	0.691	0.154	8.33153701037436e-48	27
CAST2	1.9513358470354e-52	0.791404749061573	0.546	0.095	1.18371935152861e-47	27
DUSP5	2.60836382460685e-52	0.708369192883476	0.351	0.041	1.58228566328301e-47	27
SOCS35	2.65835248323325e-52	2.07734660604862	0.649	0.146	1.61260978337895e-47	27
IFI62	3.06408003514027e-52	0.90722999731844	0.526	0.089	1.85873223091679e-47	27
SYDE1	3.37046027114026e-52	0.694339597186766	0.361	0.044	2.04458860967911e-47	27
AC092958.12	1.0830408845658e-51	0.693919133840216	0.454	0.065	6.56994261395304e-47	27
JUNB6	1.30890407451474e-51	2.71692002921585	0.928	0.402	7.94007389682133e-47	27
CREB3L2	1.58103576180296e-51	0.462745197394173	0.371	0.045	9.59087913824909e-47	27
NR4A1	1.98641894839589e-51	0.826144180286042	0.485	0.077	1.20500146247591e-46	27
RREB1	5.5223988400467e-51	0.52704319841954	0.33	0.037	3.34999758434913e-46	27
AKAP122	6.24903578819764e-51	1.91683260530245	0.845	0.3	3.79079008983645e-46	27
ELK3	7.56349487323473e-51	0.288700455665346	0.258	0.023	4.58816726000165e-46	27
MYL12A5	1.81587399951069e-50	1.81504038341024	0.928	0.397	1.10154548558317e-45	27
CLEC11A2	3.74385857540678e-50	1.87053917158067	0.742	0.208	2.27109948901326e-45	27
FAM114A11	5.38612151209181e-50	0.61439962447953	0.423	0.06	3.26732903166514e-45	27
AGPAT2	8.69442127750355e-50	0.407126840802306	0.33	0.037	5.2742098353592e-45	27
GRN3	1.31556606934679e-49	0.788804788554767	0.68	0.144	7.98048688987148e-45	27
SULT1C41	1.5583929193077e-49	0.648902082506001	0.485	0.078	9.45352312710435e-45	27
RAB321	1.67977903691648e-49	0.64228899901552	0.485	0.078	1.01898755937427e-44	27
SLC6A1	2.0790742969721e-49	1.46778067675989	0.588	0.122	1.26120805002922e-44	27
SIPA1	2.46240194870897e-49	0.378163515897872	0.268	0.026	1.49374227012583e-44	27
ITM2C4	4.90500894349017e-49	2.11015616409557	0.938	0.416	2.97547652530001e-44	27
SLC41A1	1.1885139211786e-48	0.634196137220253	0.381	0.052	7.20976314865364e-44	27
F31	3.72397882424114e-48	0.978310652175137	0.392	0.055	2.25904003436116e-43	27
HVCN1	6.00332538689612e-48	0.397848003526377	0.268	0.026	3.64173724619893e-43	27
CXCL122	8.35718379608468e-48	2.62296267252987	0.433	0.072	5.06963483438089e-43	27
CYTH3	9.52468916158296e-48	0.751097792271002	0.423	0.063	5.77786693919946e-43	27
SNHG182	2.07831871673236e-47	0.86259799068428	0.536	0.098	1.26074969994418e-42	27
SPRY15	2.45076966831157e-47	1.08431763505726	0.608	0.127	1.48668589619117e-42	27
CSRNP12	2.59156277290166e-47	0.745366276867679	0.515	0.091	1.5720938092976e-42	27
ADGRA2	5.51338761968323e-47	0.501484712115325	0.423	0.062	3.34453119785224e-42	27
RFTN1	1.68374281068827e-46	0.569549717184158	0.371	0.05	1.02139206381972e-41	27
EGR2	2.10163900189447e-46	0.467355366460138	0.351	0.044	1.27489625132922e-41	27
DNAJB4	2.56387320439367e-46	0.600996940994484	0.485	0.081	1.55529676324929e-41	27
MYO1C	6.05864418686549e-46	0.577547505397681	0.309	0.036	3.67529473663635e-41	27
PHACTR2	8.65192303043585e-46	0.391758447712305	0.34	0.043	5.248429548723e-41	27
ITM2A	9.04841711812137e-46	0.67567035913738	0.33	0.042	5.48895079219478e-41	27
GSTK12	1.39526693962134e-45	0.791118271907123	0.608	0.129	8.46396830913097e-41	27
NFATC41	2.17832733481523e-45	0.65854912399679	0.454	0.075	1.32141692784561e-40	27
WWTR11	2.67399813059716e-45	0.722637033329895	0.567	0.11	1.62210074598285e-40	27
TMEM1091	3.10513582276895e-45	0.993535297407413	0.536	0.104	1.8836374928081e-40	27
CTDSPL	7.36076970257958e-45	0.835082949975493	0.536	0.107	4.46519011697882e-40	27
BCHE3	9.62688895524555e-45	0.810435701395227	0.567	0.111	5.83986337803105e-40	27
PLS3	1.16378901705926e-44	0.670972717244177	0.536	0.097	7.05977693528489e-40	27
CCL2	1.27348719951585e-44	1.03638585746686	0.32	0.04	7.72522804970304e-40	27
VCL	1.67047912800889e-44	0.975454292119533	0.608	0.132	1.01334604863275e-39	27
LPP	3.3953170930268e-44	0.293019389471878	0.268	0.028	2.05966725497192e-39	27
TPT13	4.64662342933812e-44	0.980293887085811	1	0.993	2.81873470470509e-39	27
AC011446.2	1.00459819154557e-43	0.654444419711559	0.495	0.091	6.09409354955376e-39	27
FKBP107	1.01695422608272e-43	0.779095876416055	0.639	0.147	6.16904772626299e-39	27
TNFAIP3	1.99332727550939e-43	0.555669968888023	0.258	0.027	1.20919219186951e-38	27
MFAP42	2.5204141361522e-43	1.07271570830083	0.34	0.046	1.52893362327265e-38	27
LAMA1	2.89510762218236e-43	0.383965825269672	0.268	0.029	1.75623018576826e-38	27
ADI1	3.76983780484079e-43	0.830805654075542	0.619	0.141	2.28685900917252e-38	27
CERKL	1.01033503531382e-42	0.425453886170525	0.258	0.028	6.1288943912207e-38	27
S100A131	1.04462027932058e-42	0.884421272480504	0.515	0.099	6.33687553841452e-38	27
NIBAN2	1.11760608585519e-42	0.465316278662683	0.34	0.045	6.77962203801473e-38	27
LRRC175	1.17975608887878e-42	1.81545669682077	0.567	0.133	7.15663638635647e-38	27
SH3PXD2A	3.25302967561182e-41	0.500060743087842	0.402	0.064	1.97335286181964e-36	27
AC129492.1	3.46470852625627e-41	0.509480487653726	0.443	0.076	2.10176148619758e-36	27
AP002956.11	3.77160495090167e-41	0.898336338223186	0.392	0.065	2.28793099531597e-36	27
LIMA11	1.42481113239578e-40	0.884740374164281	0.536	0.115	8.6431892913393e-36	27
GSTO16	1.53199532233802e-40	0.876920093252722	0.722	0.193	9.29339002436689e-36	27
GPC3	1.5533334963763e-40	0.574789479135947	0.278	0.033	9.42283165571792e-36	27
GLIPR2	1.67115479055133e-40	0.505436344503898	0.381	0.059	1.01375591904425e-35	27
P3H1	2.43889920310908e-40	0.479019523725664	0.443	0.076	1.47948503459003e-35	27
HEY21	4.65319488933382e-40	0.480102439665463	0.34	0.048	2.82272108376768e-35	27
TCN2	1.51399709888426e-39	0.538421561281199	0.34	0.049	9.18420920125169e-35	27
GUCY1A1	2.20319113692187e-39	0.666986959669511	0.309	0.041	1.33649980747955e-34	27
CLIC19	5.99846780521356e-39	1.57263482662467	0.907	0.396	3.63879053999865e-34	27
SPTBN12	7.52134562856812e-39	0.99925881087523	0.732	0.216	4.56259868520199e-34	27
SORBS32	1.04826465830735e-38	0.600709729198362	0.526	0.109	6.35898307022407e-34	27
LAPTM4A4	1.23068235565649e-38	1.60076186698088	0.948	0.68	7.4655653058834e-34	27
ARL4A3	1.40001464169241e-38	1.52626321346494	0.784	0.273	8.49276881943449e-34	27
MMP11	2.39489133041619e-38	0.407211818969168	0.289	0.037	1.45278897885707e-33	27
PTN8	3.32886814988805e-38	1.90998218506196	0.918	0.475	2.01935799708509e-33	27
CCDC102A	1.8322029973244e-37	0.34942708787727	0.258	0.031	1.11145098223693e-32	27
ABCA1	2.11788308780725e-37	0.539985772927902	0.381	0.061	1.28475023872563e-32	27
PIK3R14	2.78840105011799e-37	0.990971764383693	0.68	0.195	1.69149984502258e-32	27
RAMP2	5.20041857634781e-37	1.36122521508076	0.485	0.106	3.15467791678411e-32	27
RARB1	5.74102973452185e-37	0.353986929733991	0.309	0.042	3.48262345755565e-32	27
FLNA4	7.61456851146594e-37	0.919753450156252	0.66	0.18	4.61914955042547e-32	27
MT2A6	5.30889719565849e-36	1.77802208658078	0.619	0.172	3.22048321683035e-31	27
DNAJC121	9.60898654453496e-36	0.374242677857031	0.278	0.036	5.8290034176458e-31	27
LMNA3	1.25702392039796e-35	1.65547930110197	0.794	0.308	7.62535850591814e-31	27
FSTL1	1.52744089517097e-35	0.499627749753307	0.351	0.056	9.26576195828615e-31	27
TXNIP1	1.91938528638742e-35	1.37986129423683	0.753	0.259	1.16433750242834e-30	27
ITGB13	2.21312143432892e-35	1.28569080238086	0.835	0.344	1.34252372449261e-30	27
FOSB8	2.41864757373571e-35	1.95220326967154	0.66	0.197	1.46719999117956e-30	27
ANXA510	3.61831978772861e-35	1.10615018392626	0.897	0.356	2.19494514963193e-30	27
FADS3	5.49961549520268e-35	0.338208010987942	0.268	0.035	3.33617675169985e-30	27
GLB11	5.74745970473006e-35	0.49150900048659	0.505	0.107	3.48652400608335e-30	27
SVIL3	1.14117869502536e-34	1.5245498577363	0.619	0.192	6.92261819976283e-30	27
PRR5	1.58555297394347e-34	0.643559017310527	0.33	0.053	9.61828145053585e-30	27
MAGED23	1.74906826991313e-34	1.26369627902553	1	0.818	1.0610197938947e-29	27
SEPTIN4	2.35168397295324e-34	0.871114176773791	0.278	0.039	1.42657853167289e-29	27
CHST14	3.48681172461995e-34	0.542806785339471	0.381	0.067	2.11516972838895e-29	27
LHFPL65	4.88800393759881e-34	1.10338775522074	0.742	0.253	2.96516094862619e-29	27
AGRN1	5.44295507506713e-34	1.39387573182326	0.495	0.122	3.30180540763722e-29	27
PDLIM22	1.13398897113344e-33	1.12317105816127	0.485	0.113	6.87900389668965e-29	27
SERF26	3.27639452958344e-33	0.943224430450408	0.99	0.926	1.98752644953591e-28	27
GPX72	3.86425821641889e-33	0.727396879291137	0.691	0.201	2.34413631924402e-28	27
NYNRIN	4.15900349746615e-33	0.461659610378429	0.423	0.082	2.52293470163292e-28	27
EPS82	4.49091168898842e-33	1.02171608221127	0.485	0.112	2.72427684877416e-28	27
CAPN12	4.61308841463704e-33	0.608424416264529	0.485	0.11	2.79839169408712e-28	27
ARHGEF40	8.29494528435622e-33	0.581324848466582	0.577	0.142	5.03187970839617e-28	27
COL9A14	8.64862503379525e-33	1.63546847269947	0.454	0.102	5.24642891800087e-28	27
GUCY1B1	1.05764148927382e-32	0.621767202884459	0.299	0.046	6.41586480223287e-28	27
FERMT24	1.19776541342312e-32	1.04526571861439	0.763	0.264	7.26588455090734e-28	27
C11orf966	1.48132165798543e-32	1.69095941625851	0.619	0.193	8.98599344167119e-28	27
RCN3	1.53980239268233e-32	0.293287240256434	0.258	0.034	9.34074927448957e-28	27
RFTN21	1.76609240309911e-32	0.294288651465014	0.299	0.044	1.07134697356798e-27	27
ZFP36L15	1.83882007149359e-32	1.24165931642533	0.907	0.371	1.11546503176944e-27	27
VMP1	2.94049390355234e-32	0.948938724549981	0.619	0.179	1.78376241177292e-27	27
APOLD13	3.23923520508508e-32	1.00669721622672	0.505	0.123	1.96498486010871e-27	27
PTK7	4.2531046068636e-32	0.795054674265753	0.443	0.098	2.5800183166156e-27	27
SASH1	4.45926395198727e-32	0.390283959945313	0.299	0.045	2.70507869855452e-27	27
CTSC	7.41503069425654e-32	0.649387815286583	0.381	0.073	4.4981059197499e-27	27
P4HB5	9.0030166092956e-32	1.1889448283591	0.948	0.53	5.4614099355309e-27	27
MGMT2	1.44777605660096e-31	0.711795876689661	0.557	0.146	8.78249911455276e-27	27
LRP12	1.81505260071916e-31	0.992914793322616	0.66	0.225	1.10104720864826e-26	27
QPCT1	3.21817717654739e-31	0.476761018688134	0.309	0.049	1.95221063883718e-26	27
IL11RA	3.58653162077977e-31	0.366655963935795	0.299	0.046	2.17566181179743e-26	27
SIL11	3.83170616900997e-31	0.473253247766387	0.412	0.082	2.32438959624483e-26	27
ZIC13	5.18540893448186e-31	0.622527928199116	0.474	0.104	3.14557276783539e-26	27
PLSCR1	6.52077098438234e-31	0.523113854946852	0.32	0.053	3.95563009454601e-26	27
GNG12	6.93794879392713e-31	0.342896295998941	0.278	0.041	4.20869849737208e-26	27
MFGE83	1.08075656532225e-30	0.812028017358563	0.567	0.15	6.55608547655786e-26	27
SPATS2L4	1.36995394835578e-30	1.17718551613662	0.763	0.293	8.31041464151583e-26	27
ELOVL1	1.43136772257552e-30	0.474113331175899	0.278	0.042	8.68296287868762e-26	27
ZIC42	1.54376702306843e-30	0.532503791845109	0.474	0.102	9.36479951533769e-26	27
NUCB13	1.62859444080954e-30	0.889033813499661	0.794	0.288	9.87937959683886e-26	27
MYADM	1.85473867083356e-30	0.318460479471048	0.258	0.036	1.12512157250105e-25	27
PACSIN3	2.38448442320165e-30	0.427350191860261	0.258	0.037	1.44647594080258e-25	27
CHCHD102	2.62961794199985e-30	0.827194763285906	0.598	0.171	1.59517883597595e-25	27
BCL7C2	8.05499992844935e-30	0.961372093975805	0.763	0.297	4.88632405659594e-25	27
LTBP32	8.27404207434303e-30	0.559979411513031	0.454	0.103	5.01919940313797e-25	27
YBX38	1.09992097742082e-29	1.03269373268039	0.629	0.195	6.67234063323019e-25	27
SYNGR1	1.39282131338624e-29	0.508798925079297	0.433	0.094	8.44913265126359e-25	27
DYNLT3	1.46950534593985e-29	0.553564269123303	0.402	0.082	8.91431332954033e-25	27
TACC1	3.21868773115685e-29	0.712295549040269	0.526	0.138	1.95252035147437e-24	27
CTSL2	3.49076755390312e-29	0.774464640282931	0.546	0.152	2.11756941354871e-24	27
MYO1B2	4.32630586298177e-29	1.11632435131542	0.546	0.157	2.624423662602e-24	27
CD816	4.35833927271253e-29	1.62651431550871	0.825	0.475	2.64385576961287e-24	27
FOS9	6.57057993926635e-29	1.62665072526256	0.99	0.711	3.98584520275775e-24	27
SLC12A2	8.28721269243594e-29	0.749595745795432	0.515	0.133	5.02718896348549e-24	27
ITM2B4	4.38461470901083e-28	1.20702154826659	0.959	0.813	2.65979497478015e-23	27
YAP14	5.43658037758062e-28	0.50739353555886	0.443	0.103	3.29793838864796e-23	27
SAT16	6.96407146670336e-28	1.45812174490007	0.763	0.308	4.22454503313159e-23	27
VAMP31	7.04204543742681e-28	0.514367803258472	0.485	0.117	4.27184560325185e-23	27
TPM45	9.93984242432475e-28	1.34152542055157	0.907	0.563	6.02970721144388e-23	27
SH3KBP11	1.51950727777678e-27	0.408863102235628	0.34	0.064	9.2176350484495e-23	27
EMP26	2.61451114910279e-27	0.69795860652999	0.485	0.124	1.58601475326874e-22	27
P3H3	3.02447415867166e-27	0.277178293178107	0.258	0.039	1.8347065141334e-22	27
HIF3A1	5.95465424869564e-27	0.710607791687703	0.505	0.137	3.61221236034375e-22	27
PLCE1	8.87197498245192e-27	0.527967317082095	0.258	0.042	5.38191746385499e-22	27
CD1643	1.12122053977141e-26	0.810528197511436	0.701	0.248	6.80154803836135e-22	27
HEXB	2.52315294697068e-26	0.294719605519195	0.33	0.062	1.53059504069135e-21	27
MT-RNR15	3.46646970750857e-26	1.21144689628718	1	0.916	2.10282985396885e-21	27
SEC24D	4.44750936200605e-26	0.413055588434059	0.309	0.058	2.69794812918011e-21	27
PLEKHH3	6.58403864729367e-26	0.324019653967229	0.268	0.044	3.99400952422128e-21	27
MGAT1	8.18032503102438e-26	0.475362743411383	0.495	0.128	4.96234877032001e-21	27
AAMDC4	8.88216791629042e-26	0.592991518180843	0.567	0.163	5.3881007013801e-21	27
JAG11	1.03455776372539e-25	0.51223927151377	0.361	0.077	6.27583430631096e-21	27
ALCAM1	1.44123912570595e-25	0.652822976552461	0.268	0.046	8.74284478435743e-21	27
SOCS1	1.50912163762903e-25	0.626522879768645	0.268	0.046	9.15463367818523e-21	27
BCAP293	2.59516474466084e-25	0.621551927428185	0.649	0.211	1.57427883740616e-20	27
NECTIN22	5.60642857995345e-25	0.758355482206017	0.598	0.189	3.40097170517136e-20	27
RORA	5.69537149073184e-25	0.424755345099293	0.423	0.099	3.45492625370775e-20	27
PLIN33	6.82673074469659e-25	0.46245853205973	0.412	0.095	4.14123140434784e-20	27
UTRN	7.25272720311052e-25	0.359920152604381	0.34	0.069	4.3996493759509e-20	27
IL6ST	1.2437840314842e-24	0.417046372823824	0.309	0.06	7.54504269178942e-20	27
EPB41L11	2.06024104740165e-24	0.759502680786956	0.443	0.119	1.24978342417479e-19	27
ZBTB38	2.58474672913056e-24	0.453954534483505	0.412	0.096	1.56795906082518e-19	27
PELO	3.47410041001521e-24	0.862860188234846	0.495	0.141	2.10745879072342e-19	27
PTGR12	3.70790498673603e-24	0.597947055162666	0.588	0.184	2.24928932305381e-19	27
CALU7	4.02923685786589e-24	1.02454388744893	0.804	0.408	2.44421566271861e-19	27
CALR7	4.09833437567165e-24	1.09474875748527	0.948	0.742	2.48613159896994e-19	27
GALK1	8.39991151711509e-24	0.470539424081206	0.423	0.103	5.09555432451236e-19	27
PMEPA1	1.07821905034058e-23	0.485633080289403	0.412	0.1	6.54069240317604e-19	27
PCCA	1.20280222247843e-23	0.381791902016135	0.381	0.086	7.29643884199864e-19	27
RHOG	1.2271459960185e-23	0.436265143570362	0.412	0.099	7.44411304104745e-19	27
PXDN1	1.57646397804139e-23	0.673689218410723	0.536	0.169	9.56314578359468e-19	27
GSTM52	1.70668710657684e-23	0.430948663623554	0.32	0.066	1.03531053259164e-18	27
PPIB6	2.01451407667518e-23	0.927982597376343	0.938	0.755	1.2220445291927e-18	27
DCTD1	2.21784244272431e-23	0.574528604242441	0.495	0.141	1.34538758260542e-18	27
PTENP1	2.22940867600619e-23	0.363534892539316	0.32	0.065	1.35240389103888e-18	27
AC022149.1	2.35862122736751e-23	0.424661343950919	0.34	0.073	1.43078680894568e-18	27
MT-CYB4	2.70102845572802e-23	0.7989192336181	1	0.994	1.63849788181373e-18	27
TMEM184B	3.90539432188994e-23	0.403870475345373	0.423	0.105	2.36909030354487e-18	27
MT-ND16	4.19477919779989e-23	0.794852101198311	1	0.98	2.54463695696937e-18	27
MFAP25	4.3800204605073e-23	1.10571173055721	0.598	0.211	2.65700801175294e-18	27
FRMD8	4.58773805307126e-23	0.341925076287834	0.268	0.049	2.78301365775409e-18	27
CAPNS1	5.02277617891177e-23	0.699807234911804	0.794	0.349	3.04691648565146e-18	27
DAD13	5.3880851941023e-23	0.823605026112762	0.938	0.688	3.26852024044634e-18	27
PDLIM12	5.74451214928843e-23	0.982782808693256	0.351	0.084	3.48473596000135e-18	27
MT-CO11	6.94484719724118e-23	0.667017267322625	1	0.999	4.21288320679044e-18	27
ID16	6.95156079105534e-23	0.719588348453811	0.526	0.154	4.21695580706999e-18	27
ILK5	8.87168869105257e-23	0.853023810135378	0.763	0.334	5.38174379376631e-18	27
AXIN21	1.08912996245003e-22	0.359871430259765	0.361	0.08	6.60688017821437e-18	27
FKBP7	1.19195134793402e-22	0.51886047446146	0.495	0.14	7.23061526683735e-18	27
PIGP	1.24809635359011e-22	0.438193895975953	0.474	0.13	7.5712021001483e-18	27
MAP3K11	1.60236442834333e-22	0.353920661643599	0.268	0.05	9.72026309521631e-18	27
CMTM37	1.77048146713333e-22	0.694029319556348	0.546	0.17	1.07400946759242e-17	27
SSR32	2.12926731412284e-22	0.710496434930093	0.742	0.308	1.2916561380932e-17	27
SLC2A4RG4	2.28069526129493e-22	0.49540259206539	0.433	0.114	1.38351535940673e-17	27
LINGO15	3.34181248905332e-22	0.720564926989549	0.546	0.169	2.02721029210952e-17	27
RELL11	3.36529803886361e-22	0.376826947669531	0.412	0.102	2.04145709633544e-17	27
SLC1A33	3.95311891885113e-22	1.06834037441133	0.629	0.228	2.39804099855347e-17	27
CHSY1	5.5759732139513e-22	0.501998962901844	0.381	0.096	3.38249687104714e-17	27
FLRT23	6.48664955122337e-22	1.03860685865305	0.433	0.127	3.93493135076312e-17	27
SMARCA21	7.05795819241443e-22	0.468557109425929	0.557	0.169	4.28149859868244e-17	27
BDH26	7.8023514903039e-22	0.495493245963938	0.546	0.169	4.73306246104815e-17	27
LIMS13	9.46899176133327e-22	0.836358750056706	0.608	0.219	5.74407978225999e-17	27
EPHX1	9.7698424906285e-22	0.458000155758254	0.33	0.072	5.92658185166506e-17	27
GEM	1.02157757337448e-21	0.501755884227382	0.258	0.048	6.1970938756043e-17	27
PDLIM73	1.2668894771278e-21	0.797105360302782	0.68	0.284	7.68520494615266e-17	27
SNCA2	1.38765218154006e-21	0.526992567241056	0.515	0.149	8.41777566365832e-17	27
BLVRB1	1.76878291308712e-21	0.282831301121376	0.33	0.072	1.07297909073691e-16	27
CD1512	2.03188680368374e-21	0.747878620053498	0.691	0.264	1.23258317285063e-16	27
CXXC57	2.04880511202302e-21	0.944487362346738	0.794	0.362	1.2428461570554e-16	27
TMOD3	2.84247306257025e-21	0.554262804597397	0.402	0.107	1.72430100921637e-16	27
MYL65	3.06855768141873e-21	0.917141922870237	1	0.947	1.86144846070223e-16	27
ATF38	3.21445850626434e-21	1.20311595582558	0.629	0.245	1.94995481907008e-16	27
MAP1LC3A7	6.11378769575053e-21	1.01730416875738	0.825	0.411	3.70874589199618e-16	27
NEAT11	6.30557499802204e-21	0.415947599657374	0.309	0.068	3.82508790530013e-16	27
OSTC6	7.25924406425167e-21	0.898800612168249	0.856	0.536	4.40360263425635e-16	27
PTPRK2	9.72998982971916e-21	0.522641647139673	0.485	0.146	5.90240643050424e-16	27
TSC22D42	9.82074637565483e-21	0.68167632865311	0.495	0.148	5.95746116639973e-16	27
VIM6	1.21803567973154e-20	1.16759702209959	1	0.711	7.38884804038745e-16	27
TSPAN4	1.50048729766061e-20	0.536875276867717	0.454	0.134	9.10225604506878e-16	27
TAPBP	1.649530304345e-20	0.377064640220794	0.309	0.068	1.00063807322176e-15	27
RGL1	1.89798525789064e-20	0.411618932249649	0.289	0.061	1.15135581714162e-15	27
VASP	2.5280046043994e-20	0.720551654224453	0.402	0.113	1.53353815312076e-15	27
BAG3	3.25132507202693e-20	0.317513195768181	0.299	0.064	1.97231881519298e-15	27
RHOB5	3.76471970914303e-20	1.11326155462882	0.835	0.543	2.28375426996034e-15	27
RBP17	3.84633544511211e-20	1.11367202288183	0.856	0.487	2.33326400771391e-15	27
NQO2	4.38975674991884e-20	0.379052489488215	0.392	0.101	2.66291423963577e-15	27
BCL2L122	4.94253856685766e-20	0.262678959813971	0.309	0.068	2.99824274542719e-15	27
CPXM11	1.2669892780892e-19	0.555140251415199	0.392	0.11	7.6858103587447e-15	27
FBLIM1	1.39708953172708e-19	0.343079072458954	0.258	0.052	8.47502451736283e-15	27
SUCLG21	1.71823821465432e-19	0.417240813164642	0.32	0.075	1.04231766577361e-14	27
NRP22	1.9073485470546e-19	0.409032309395786	0.381	0.098	1.15703577561426e-14	27
MT-ND44	2.94534770870835e-19	0.601661868387808	1	0.996	1.78670682705666e-14	27
CSRP1	4.71001881762913e-19	0.441163676057175	0.268	0.057	2.85719161515018e-14	27
SNHG91	4.71582862613372e-19	0.763951103873639	0.701	0.314	2.86071596118524e-14	27
TP53I3	5.29784006735985e-19	0.510293817282375	0.505	0.165	3.21377574166183e-14	27
TSC22D36	5.82977380097745e-19	0.819552435759641	0.619	0.239	3.53645738314894e-14	27
TMEM2052	6.60733056585396e-19	0.558192629979236	0.649	0.244	4.00813886785833e-14	27
SPRED1	1.0434770764606e-18	0.347838371898419	0.289	0.065	6.32994064122528e-14	27
RAB313	1.04730809812802e-18	0.322850347122356	0.392	0.102	6.35318038486418e-14	27
ST51	1.10558215699453e-18	0.31271905707926	0.278	0.06	6.7066824807602e-14	27
MT-ND65	1.24967935726203e-18	0.98604301004962	0.948	0.774	7.58080491702293e-14	27
S100A66	1.34528582797786e-18	1.13711060335114	0.495	0.177	8.16077288967929e-14	27
ST6GALNAC6	1.54648795957577e-18	0.460738316884435	0.371	0.101	9.38130526037852e-14	27
HSP90B18	1.84694635515795e-18	1.00631442275288	0.918	0.673	1.12039459796591e-13	27
SLC39A13	1.92597236626859e-18	0.463749653009049	0.351	0.092	1.16833335682585e-13	27
MEF2C2	2.3559963643269e-18	0.82993510960641	0.505	0.174	1.42919451452799e-13	27
GJA1	2.44432090439563e-18	0.896195526119441	0.278	0.064	1.48277394702448e-13	27
KLHDC8B3	2.61081899765068e-18	0.641538507885453	0.485	0.162	1.58377502035485e-13	27
PDLIM42	3.03021471977e-18	0.705940083301489	0.402	0.12	1.83818885330688e-13	27
PTPRM	3.32772045246462e-18	0.306261732491407	0.268	0.058	2.01866178087409e-13	27
TRIP66	3.71523094019271e-18	0.465454373493795	0.464	0.146	2.2537333929397e-13	27
HLA-B3	4.11391059898073e-18	0.483149157200675	0.361	0.098	2.49558044755369e-13	27
AC010970.19	4.41752559315488e-18	1.18935220033874	0.866	0.556	2.67975937531961e-13	27
ATP6V0E15	4.98289415931599e-18	0.678013791454535	0.825	0.436	3.02272325492427e-13	27
NFKBIA1	5.08493623191144e-18	1.38844077823331	0.649	0.305	3.08462401700212e-13	27
EGR19	5.14995566592705e-18	1.37291715389788	0.784	0.423	3.12406610606466e-13	27
RPLP18	5.22384635584618e-18	0.543129804298074	1	0.999	3.16888967638341e-13	27
TMEM1411	5.58850780187191e-18	0.446006050557715	0.485	0.152	3.39010060277154e-13	27
SIGIRR2	7.23502223341471e-18	0.472542740913513	0.608	0.222	4.38890918723403e-13	27
TSPYL2	8.03526428297059e-18	0.316168481940717	0.278	0.063	4.87435201933562e-13	27
SESN32	8.24187361067249e-18	0.472275919604008	0.536	0.186	4.99968536970615e-13	27
AP2S12	8.37330525342512e-18	0.820698184947126	0.938	0.65	5.07941443283275e-13	27
ZYX1	9.97006032930147e-18	0.696104935383304	0.515	0.191	6.04803799696086e-13	27
HADHB5	1.01430428492679e-17	0.651367709961308	0.629	0.256	6.1529726532229e-13	27
RHOA8	1.05674952838431e-17	0.729357101816291	0.969	0.701	6.41045398908489e-13	27
MDK9	1.2817365585214e-17	1.25586363031658	0.897	0.591	7.77527031130252e-13	27
MEG81	1.41030745245579e-17	0.542231249419913	0.505	0.17	8.55520706808733e-13	27
LMF2	1.55081175770518e-17	0.351523907463036	0.474	0.146	9.40753428459118e-13	27
CST34	1.59027915962818e-17	0.508366240383121	0.887	0.584	9.64695143813648e-13	27
MT-ND37	1.60404937345009e-17	0.959799966393412	1	0.991	9.73048430922295e-13	27
FKBP91	1.91122943772631e-17	0.470649469808837	0.361	0.099	1.15939000151354e-12	27
TMED12	2.33109457998736e-17	0.413781464030205	0.505	0.17	1.41408859411193e-12	27
ETV13	3.77021134846245e-17	0.421014636207348	0.392	0.113	2.28708560820429e-12	27
SHC1	4.35937402865505e-17	0.308686246576212	0.278	0.064	2.64448347326272e-12	27
NAMPT	4.6266398004312e-17	0.37746306389074	0.361	0.1	2.80661223573758e-12	27
SPRED2	4.6854722586993e-17	0.435357404870893	0.33	0.089	2.84230118157217e-12	27
APP7	5.12065772932079e-17	0.752567152764231	0.938	0.657	3.10629339176058e-12	27
TMEM179B1	7.87428682628106e-17	0.339072705901459	0.34	0.089	4.77669987455862e-12	27
PRCP3	8.39272935673254e-17	0.368671048984623	0.381	0.11	5.0911974823811e-12	27
TUBB64	9.80496069143957e-17	0.688070527179421	0.505	0.173	5.94788525464107e-12	27
CIB12	1.15465332745861e-16	0.427516997712766	0.423	0.13	7.0043580150294e-12	27
HMG20B5	1.20659685555266e-16	0.61637960354612	0.691	0.306	7.31945784515353e-12	27
MT-ATP64	1.28348786255261e-16	0.729624896979399	1	0.997	7.78589407181666e-12	27
NENF8	1.37959572710658e-16	0.576686935914167	0.691	0.305	8.36890359977394e-12	27
GOLIM44	2.26120715974998e-16	0.565040682406506	0.66	0.278	1.37169348724753e-11	27
TPST1	2.32765056671548e-16	0.309676692065562	0.443	0.137	1.41199938678095e-11	27
MT-ND54	2.46033488024078e-16	0.839082960145219	0.887	0.671	1.49248834505166e-11	27
POLR2L4	2.94311441068083e-16	0.772680840685224	0.928	0.676	1.78535206380721e-11	27
IRF3	3.09019941348144e-16	0.385629833088686	0.464	0.15	1.87457676820611e-11	27
HLA-A6	3.09859639430981e-16	0.690903909264806	0.814	0.443	1.87967054471622e-11	27
ABHD17A	3.48997716304551e-16	0.510767098160401	0.608	0.247	2.11708994664667e-11	27
RPL286	3.52126537517291e-16	0.437885850784636	1	0.997	2.13607000188739e-11	27
NTM7	3.67843681149772e-16	0.832177863858059	0.66	0.292	2.23141333859075e-11	27
GNB4	3.86942366928492e-16	0.325531484669731	0.371	0.108	2.34726978626162e-11	27
RASSF81	4.30866414096078e-16	0.376902014090601	0.309	0.082	2.61372184118963e-11	27
MID1IP17	5.23627817287146e-16	0.499254396665883	0.67	0.271	3.17643106522728e-11	27
LBHD12	6.84435831134248e-16	0.40431488258009	0.608	0.229	4.15192463882657e-11	27
DECR14	7.10036604096496e-16	0.536242704404043	0.68	0.306	4.30722404777016e-11	27
TSPAN75	7.40446323743968e-16	0.654449236267755	0.619	0.262	4.49169548909566e-11	27
PRDX68	7.89704606294577e-16	0.704251008241198	0.876	0.522	4.79050608270416e-11	27
CAT4	8.25244514137065e-16	0.543729650188037	0.577	0.228	5.00609827165826e-11	27
MT-RNR24	1.12368858109526e-15	0.85250077889355	1	0.994	6.81651967064009e-11	27
ARL6IP4	1.16006037090964e-15	0.607802099515822	0.763	0.4	7.03715822201205e-11	27
CRELD23	1.20967716458321e-15	0.453756090437554	0.577	0.221	7.33814361579467e-11	27
TIMP22	1.3066942937852e-15	0.536363641276123	0.567	0.221	7.92666892495976e-11	27
IRF12	1.3799568728075e-15	0.304474898672873	0.278	0.068	8.37109438182485e-11	27
CFLAR	1.48683378696744e-15	0.345049926441801	0.34	0.095	9.01943111850189e-11	27
SNAP23	2.35485497837234e-15	0.311296307960901	0.361	0.105	1.42850212698023e-10	27
GIPC11	2.81325114459933e-15	0.517763359691688	0.649	0.285	1.70657440933684e-10	27
ADD1	2.81505515376102e-15	0.591904917623266	0.794	0.404	1.70766875737451e-10	27
NPHP3	3.10273829832305e-15	0.300192102967793	0.268	0.065	1.88218310652873e-10	27
NEK7	3.21846951647535e-15	0.312634543092138	0.278	0.071	1.95238797808428e-10	27
MTRNR2L126	3.2678196642032e-15	0.952247827745826	1	0.949	1.98232476469894e-10	27
MTCYBP22	3.65815469733645e-15	0.31674303987074	0.371	0.111	2.21910980249824e-10	27
TAGLN22	3.6965284132987e-15	0.932535076334034	0.495	0.196	2.24238806607526e-10	27
KMT2E-AS1	4.46711944984018e-15	0.326491465568215	0.278	0.07	2.70984400066205e-10	27
STOM	4.94861766715399e-15	0.322943586644627	0.258	0.063	3.00193044924896e-10	27
PARD31	5.23513957883639e-15	0.465827007499313	0.402	0.13	3.17574037131373e-10	27
TBL2	5.56568096393433e-15	0.317289722719086	0.423	0.134	3.37625338634184e-10	27
RNH12	7.03449567931025e-15	0.611186998065039	0.784	0.411	4.26726576898318e-10	27
TEAD22	7.35992334885626e-15	0.377539713524119	0.495	0.174	4.46467670188318e-10	27
DIPK2A4	7.85768948093497e-15	0.555126913112874	0.495	0.188	4.76663159292477e-10	27
NFE2L25	8.07499545663011e-15	0.517438600964442	0.588	0.246	4.89845374390096e-10	27
HMGCL	9.38266585139625e-15	0.297800637425999	0.33	0.092	5.69171275877399e-10	27
CALCOCO2	9.66316863513934e-15	0.280896887683367	0.278	0.071	5.86187135744823e-10	27
CTSB2	9.90829137114555e-15	0.43561532749154	0.536	0.204	6.01056771156431e-10	27
RER11	1.10889776823184e-14	0.552510678799534	0.649	0.31	6.72679564164799e-10	27
VPS35L	1.1320746805559e-14	0.359600722898343	0.474	0.165	6.86739142718818e-10	27
ACOT9	1.29313553656668e-14	0.318847865089483	0.299	0.081	7.84441879192079e-10	27
PON26	1.37797407737189e-14	0.597100001466889	0.794	0.378	8.35906634815335e-10	27
SURF41	1.47979972038804e-14	0.398328757032238	0.608	0.248	8.9767610638179e-10	27
ACADVL2	1.50672822047385e-14	0.527858567201155	0.588	0.248	9.14011473103845e-10	27
RFXANK4	1.56323858984832e-14	0.581766393486665	0.526	0.203	9.48291793373786e-10	27
ARHGAP1	1.59664515875715e-14	0.377022318094651	0.423	0.139	9.68556886205261e-10	27
NCOA7	1.75948041306066e-14	0.325211758133989	0.361	0.11	1.06733600817086e-09	27
CAPN11	2.36753133321157e-14	0.383615929076498	0.536	0.206	1.4361918573528e-09	27
ZNF385A	2.52992954625549e-14	0.306512139294698	0.361	0.108	1.5347058613495e-09	27
G6PC33	3.02776613427565e-14	0.370824178958699	0.577	0.219	1.83670349237429e-09	27
SEPTIN105	3.04024779657624e-14	0.444147505168421	0.557	0.215	1.84427511835908e-09	27
PFN15	3.07552194409934e-14	1.13379313229964	0.959	0.755	1.86567312172954e-09	27
CAMK2D	3.12244070074791e-14	0.309206008450362	0.392	0.124	1.8941349778877e-09	27
RSRP11	3.44113720408228e-14	0.657609747409684	0.784	0.444	2.08746265074039e-09	27
SH2D3C	4.59478798456754e-14	0.620304353183455	0.32	0.099	2.78729028719836e-09	27
KLF66	4.8464267700559e-14	1.02123616386162	0.866	0.612	2.93993940725131e-09	27
EDNRB3	5.97245747668763e-14	0.974596543077364	0.289	0.082	3.62301215450825e-09	27
FBLN17	6.70229112823669e-14	1.38688850732642	0.784	0.51	4.06574384421094e-09	27
OST43	7.39477234915006e-14	0.537499658316877	0.969	0.812	4.48581680244141e-09	27
CTDSP24	7.40046945545144e-14	0.495920378472471	0.608	0.262	4.48927278106595e-09	27
TP53TG11	7.59362515727358e-14	0.285709917267075	0.433	0.144	4.6064448929053e-09	27
MAFF8	8.47677164607373e-14	0.465933471093303	0.443	0.154	5.14217921594125e-09	27
PINK1	1.03531371871806e-13	0.358853352148284	0.423	0.146	6.28042008048747e-09	27
FNDC51	1.25221403792741e-13	0.345840746663253	0.32	0.094	7.59618079687525e-09	27
MTATP6P14	1.30693117084071e-13	0.657302116448451	0.979	0.909	7.92810586855392e-09	27
LAMP21	1.31953588891453e-13	0.25840495051921	0.392	0.124	8.00456860933331e-09	27
NR1D2	1.37708683920904e-13	0.281291674348449	0.299	0.085	8.35368418400985e-09	27
TEX2642	1.43764695738897e-13	0.344786324285263	0.433	0.151	8.72105397291297e-09	27
SEPTIN95	1.62247592744214e-13	0.504240490439748	0.691	0.319	9.84226347104949e-09	27
MYDGF2	1.64488131181559e-13	0.638726472291574	0.804	0.452	9.97817901373573e-09	27
MTCO1P23	2.09496993873313e-13	0.759754218954447	0.897	0.742	1.27085066423429e-08	27
ZEB17	2.1982048644034e-13	1.0434852126001	0.722	0.387	1.33347503484439e-08	27
TMEM2564	2.29053619981785e-13	0.546898106290979	0.763	0.375	1.3894850695335e-08	27
MT-CO36	2.29330033914172e-13	0.524240500993374	1	1	1.39116185173015e-08	27
ABL1	2.3829044295898e-13	0.284625181461691	0.402	0.131	1.44551748507776e-08	27
ANTXR22	2.47966900701479e-13	0.391124170243924	0.309	0.092	1.50421681303531e-08	27
MT-ND25	2.93270844760095e-13	0.422803597357584	1	0.99	1.77903959848369e-08	27
SDF42	3.09597884517282e-13	0.454986481677853	0.67	0.304	1.87808268705874e-08	27
AL354702.11	3.14054426213976e-13	0.344459026464628	0.433	0.153	1.90511696029922e-08	27
ZNF7031	3.15861866044819e-13	0.677047692231961	0.485	0.197	1.91608125180108e-08	27
IQGAP11	3.36130123093171e-13	0.426352015824867	0.371	0.126	2.03903255270779e-08	27
SLC3A24	3.45106892127976e-13	0.761573548801218	0.866	0.531	2.09348742902673e-08	27
IGFBP51	3.59705037824197e-13	0.948364107874051	0.268	0.075	2.18204270044914e-08	27
PXK1	3.85159425332775e-13	0.341499698376371	0.309	0.093	2.33645410595368e-08	27
IER26	3.9825171661328e-13	0.935576627625768	0.918	0.639	2.41587456331948e-08	27
TLE16	4.06855857526436e-13	0.447974789025379	0.794	0.385	2.46806900292687e-08	27
PDIA36	4.0956342935036e-13	0.654157071426978	0.866	0.576	2.48449367512515e-08	27
SELENOS4	4.15853080420541e-13	0.586589032864783	0.784	0.463	2.52264795644709e-08	27
C11orf24	4.71179051314637e-13	0.263352368950624	0.309	0.09	2.85826636108485e-08	27
CTSA1	5.90142216001661e-13	0.296504598636724	0.34	0.105	3.57992071070927e-08	27
STAT32	6.10497977345184e-13	0.373886965395244	0.485	0.183	3.70340283017135e-08	27
ITGAV1	6.55539719247872e-13	0.317424459668391	0.33	0.102	3.97663504490144e-08	27
JAK1	6.86761171860756e-13	0.369055669401083	0.34	0.111	4.16603062074172e-08	27
ERBB21	7.61055380379009e-13	0.305011000754993	0.268	0.074	4.61671414845514e-08	27
BIN13	7.97013603738519e-13	0.276708026787963	0.485	0.179	4.83484392299861e-08	27
STAT2	8.10627330178801e-13	0.294987386160654	0.32	0.096	4.91742751033064e-08	27
DDOST4	8.28678239487611e-13	0.523079895553046	0.876	0.543	5.02692793637975e-08	27
EML41	9.295081780673e-13	0.463386320566419	0.474	0.193	5.63858250979186e-08	27
RPS187	1.0165258190791e-12	0.380620581868179	1	0.999	6.16644892369762e-08	27
TAX1BP33	1.04331060724129e-12	0.665102433570071	0.722	0.375	6.32893080564712e-08	27
MAN1B1	1.13037061268182e-12	0.355103520314254	0.402	0.141	6.85705421065048e-08	27
SNX173	1.21527951285067e-12	0.477052932240613	0.711	0.351	7.37212858085471e-08	27
GPRC5B2	1.25877317050279e-12	0.441824323457863	0.423	0.16	7.63596980690402e-08	27
TMEM50B3	1.26452694154939e-12	0.378941659988037	0.464	0.18	7.67087333282691e-08	27
DYRK43	1.43202654174414e-12	0.253228364817532	0.361	0.116	8.6869594075283e-08	27
STK31	1.72286203438275e-12	0.297686952548136	0.361	0.119	1.04512256729727e-07	27
PRKCA	1.80566117157894e-12	0.292601330162642	0.381	0.13	1.09535017990321e-07	27
GANAB1	1.9007922498695e-12	0.415821081244685	0.546	0.238	1.15305859461584e-07	27
TSPAN121	2.26706441677173e-12	0.278307030332684	0.268	0.075	1.37524661650207e-07	27
P4HA11	2.42580317694033e-12	0.255460682808829	0.32	0.098	1.47154072319554e-07	27
PHB1	2.57070040544794e-12	0.448708230085623	0.598	0.271	1.55943827995283e-07	27
LIFR3	2.71206506843686e-12	0.302263530581557	0.299	0.09	1.64519291181517e-07	27
TMBIM68	2.71294895554512e-12	0.587907316655989	0.99	0.78	1.64572909541278e-07	27
TCF7	2.87112452812657e-12	0.344011290422708	0.361	0.12	1.74168156125214e-07	27
SLC66A2	3.33112884092285e-12	0.377166071146822	0.495	0.201	2.02072937748062e-07	27
MYL12B6	3.38601513358854e-12	0.559488026867846	0.979	0.823	2.05402450033748e-07	27
TPM16	3.54809951278605e-12	1.90195117556711	0.68	0.473	2.15234812644627e-07	27
OSBPL1A2	3.97074642171124e-12	0.398712550684472	0.402	0.149	2.40873419433847e-07	27
PRKAR1A3	4.0719533291391e-12	0.723815111377577	0.814	0.503	2.47012832852236e-07	27
TMEM101	4.32096501211621e-12	0.365018518599205	0.402	0.145	2.62118379564993e-07	27
VCAN3	4.33056424558047e-12	1.90351279280357	0.66	0.432	2.62700688265402e-07	27
GJC11	4.88037627379852e-12	0.817041111524933	0.381	0.153	2.96053385521166e-07	27
AKAP131	4.98759804927008e-12	0.505535621328541	0.649	0.318	3.02557672864821e-07	27
ISYNA15	5.40305912659961e-12	0.970352715432867	0.711	0.392	3.27760372737786e-07	27
KDELR12	5.42332166317803e-12	0.541570326402815	0.814	0.499	3.28989538731706e-07	27
SRSF83	5.7233542450931e-12	0.319280434919087	0.464	0.177	3.47190115215837e-07	27
CORO1B	5.76123103176012e-12	0.516721025466884	0.546	0.237	3.49487796848632e-07	27
CRABP13	6.89161172704338e-12	0.864877117506932	0.278	0.089	4.18058950585906e-07	27
YIF1A4	7.25485819319089e-12	0.390546572566953	0.639	0.298	4.40094207715346e-07	27
ERF2	7.61099113952992e-12	0.297031603372611	0.351	0.117	4.61697944506164e-07	27
METRNL	8.96298393729434e-12	0.325928946076575	0.278	0.084	5.43712531604149e-07	27
REEP31	9.09959410246724e-12	0.325280210731503	0.289	0.09	5.51999577443868e-07	27
FLII	1.03429180234584e-11	0.285569023130433	0.33	0.108	6.27422093139031e-07	27
TM9SF2	1.09486656761555e-11	0.334302901942929	0.66	0.302	6.64167957246945e-07	27
RSU1	1.10830233694636e-11	0.267795845482117	0.289	0.086	6.723183636384e-07	27
ECH12	1.120020548119e-11	0.530643408516354	0.773	0.439	6.79426864899948e-07	27
PPP1R15A4	1.13598517039299e-11	0.801021081787351	0.773	0.468	6.89111324063796e-07	27
DUSP61	1.22050528248146e-11	0.290470587070432	0.278	0.084	7.40382914458905e-07	27
KLF41	1.22126518523281e-11	0.480398310841622	0.299	0.096	7.40843886665929e-07	27
BX284668.5	1.26433677720555e-11	0.287802135821952	0.381	0.134	7.66971975788433e-07	27
ARL11	1.29277906366868e-11	0.499934963091012	0.546	0.247	7.84225635602696e-07	27
MSN2	1.41914150867678e-11	0.392350045275745	0.351	0.123	8.60879621993509e-07	27
PSME24	1.47790741289331e-11	0.423443530940079	0.577	0.26	8.9652819480934e-07	27
CDKN1C6	1.6016516474879e-11	0.425269259787199	0.629	0.29	9.71593922399109e-07	27
ELOB4	1.75284156429015e-11	0.559048775568827	1	0.929	1.06330874972969e-06	27
PTEN	2.05926598092581e-11	0.33072343573709	0.351	0.124	1.24919192934922e-06	27
MT-CO25	2.08215362975145e-11	0.485582042137518	1	0.999	1.26307603487983e-06	27
TIPARP	2.12518295605309e-11	0.300669178178008	0.299	0.095	1.28917848480092e-06	27
TMEM1651	2.18898853710832e-11	0.480459569056657	0.701	0.371	1.32788422638065e-06	27
MFSD101	2.24852333816097e-11	0.501829471971277	0.68	0.352	1.36399922739521e-06	27
LAP31	2.48450552612998e-11	0.312470785061403	0.423	0.161	1.50715074226097e-06	27
VGLL44	2.48835280735008e-11	0.654419352199767	0.691	0.397	1.5094845799947e-06	27
XBP13	2.83672570701952e-11	0.48261258638361	0.66	0.325	1.72081454839218e-06	27
BTG26	3.03975635740974e-11	0.505947740997667	0.608	0.304	1.8439770015319e-06	27
FAM162A4	3.13796325952535e-11	0.340675328206163	0.454	0.18	1.90355127249327e-06	27
TSPO5	3.14489667404836e-11	0.470572617764206	0.526	0.228	1.90775722041122e-06	27
KDELR23	3.51774126289314e-11	0.640881577697832	0.825	0.513	2.13393220489624e-06	27
NME46	3.71889642315851e-11	0.476828984246568	0.794	0.436	2.25595694821642e-06	27
SEPTIN115	3.94066819230869e-11	1.01226321403936	0.876	0.64	2.3904881388183e-06	27
HLA-C7	4.18711217956019e-11	0.602908481607399	0.433	0.181	2.5399859903648e-06	27
LITAF5	4.37384567189098e-11	0.498691241777256	0.423	0.167	2.65326226148251e-06	27
KCTD15	4.69601619543546e-11	0.296049396417909	0.309	0.103	2.84869734447506e-06	27
LMAN11	5.34924244944669e-11	0.430476089875745	0.526	0.238	3.24495745468335e-06	27
PDXK	5.65769103273161e-11	0.301496616853198	0.361	0.129	3.43206853427565e-06	27
RBCK1	6.34398747520603e-11	0.391936170149799	0.526	0.231	3.84838968220948e-06	27
EIF4E2	6.64330504337098e-11	0.388889154953689	0.629	0.31	4.02996170540971e-06	27
MTCO1P421	6.74763948089886e-11	0.590228450485704	0.876	0.593	4.09325306190287e-06	27
SEPTIN72	1.00539593404695e-10	0.777834616214253	0.979	0.896	6.09893281511561e-06	27
KTN15	1.31227450845106e-10	0.576941060473109	0.918	0.633	7.96051962316584e-06	27
AP000763.21	1.32515206971651e-10	0.470908046168783	0.68	0.371	8.03863748531431e-06	27
LAMTOR43	1.36022493467634e-10	0.417379390004181	0.876	0.566	8.2513964987336e-06	27
GSTM33	1.40951334299253e-10	0.318715637704143	0.577	0.259	8.55038984126126e-06	27
AL138963.33	1.62162761632468e-10	0.43385141593823	0.588	0.267	9.8371174461488e-06	27
LRCH4	1.72655411209108e-10	0.322908903003081	0.289	0.095	1.04736225547669e-05	27
HSPB18	1.76802949861262e-10	0.429890322422462	0.897	0.51	1.07252205444839e-05	27
MGAT4B	1.80862363807928e-10	0.335115025707393	0.443	0.185	1.09714727133166e-05	27
INTS6	1.91064210468308e-10	0.342062876157857	0.392	0.15	1.15903371354285e-05	27
PCBD15	1.96792265942605e-10	0.40726380551429	0.515	0.227	1.19378124366103e-05	27
GPR137B1	2.00876874707121e-10	0.284545638930375	0.351	0.123	1.21855929734834e-05	27
RPS74	2.09683972059616e-10	0.334691571697926	1	0.994	1.27198491130804e-05	27
UBE2E23	2.27891928171926e-10	0.315196910906764	0.381	0.145	1.38243801467653e-05	27
C1orf1225	2.35149117174174e-10	0.495201654760732	0.835	0.548	1.42646157460197e-05	27
TMEM50A1	2.44146036895305e-10	0.551870454126488	0.866	0.591	1.4810386890143e-05	27
MTCO1P31	2.91418962666446e-10	0.472873092026252	0.515	0.245	1.76780571132719e-05	27
PLXNB21	3.03047292153561e-10	0.384639444296387	0.423	0.173	1.83834548366193e-05	27
POLR3GL2	3.22755485587865e-10	0.372727087799163	0.454	0.185	1.9578993266731e-05	27
LTBP43	3.26577568897014e-10	0.373462594047404	0.402	0.161	1.98108484844307e-05	27
PPP1R12A	3.40283035876002e-10	0.727360451495971	0.804	0.527	2.064224952231e-05	27
MTCO1P531	3.42160121101439e-10	0.484688490639186	0.794	0.479	2.07561172662555e-05	27
ZIC25	3.56655976009847e-10	0.53426047815586	0.485	0.221	2.16354648167093e-05	27
SEC11A4	3.64371083301865e-10	0.558742134622122	0.897	0.635	2.21034786552577e-05	27
HDAC14	3.68135617712402e-10	0.37030996614062	0.485	0.207	2.23318428416697e-05	27
REXO22	3.86586648052807e-10	0.302630844362541	0.443	0.185	2.34511192441794e-05	27
NR2F16	3.96278859506396e-10	0.613489750294125	0.784	0.531	2.4039068175377e-05	27
MYO62	4.37254515601531e-10	0.465301618696682	0.557	0.271	2.65247334254201e-05	27
SWI52	4.40233438301229e-10	0.295451321538577	0.392	0.152	2.67054408342292e-05	27
ATRAID9	4.54983630406386e-10	0.537082822485584	0.732	0.438	2.76002169877122e-05	27
BCAR11	4.68600154456476e-10	0.36514721018076	0.412	0.166	2.84262225696387e-05	27
ZFP36L28	4.76387536197076e-10	0.437296872554492	0.464	0.202	2.88986207207871e-05	27
FKBP1A5	4.97492246289579e-10	0.892434942792075	0.928	0.729	3.01788746444184e-05	27
NR2F62	5.07156939715472e-10	0.33130907780604	0.495	0.221	3.076515427702e-05	27
PLPP33	5.10500569676765e-10	0.397325273324704	0.515	0.228	3.09679855577319e-05	27
SGCE	5.29350260594241e-10	0.556124751737872	0.588	0.294	3.21114455081678e-05	27
NUDT42	5.64496893698742e-10	0.624233787445512	0.608	0.312	3.42435105655531e-05	27
EMC3	5.94511328089703e-10	0.251869410481473	0.402	0.155	3.60642461845775e-05	27
JMJD1C1	6.34377188147316e-10	0.481864082755305	0.608	0.328	3.84825889873925e-05	27
MBNL1	6.56170860394295e-10	0.28657556475455	0.361	0.137	3.98046367332387e-05	27
ISOC22	7.62926634781227e-10	0.289211931606999	0.474	0.2	4.62806555190988e-05	27
RPL36AL1	8.62757410601002e-10	0.407320628429619	0.979	0.835	5.2336590041878e-05	27
ARHGEF7	9.50405641575214e-10	0.572674732598666	0.588	0.301	5.76535070292357e-05	27
AC016739.15	9.82736246067461e-10	0.538016135051687	0.742	0.472	5.96147461589443e-05	27
JUND7	1.04315318337754e-09	0.96263214908907	0.856	0.723	6.32797584100485e-05	27
TPGS1	1.06555216883102e-09	0.377022519757131	0.68	0.354	6.46385256656276e-05	27
SLC25A371	1.12366341029509e-09	0.278940961281068	0.351	0.131	6.81636697953205e-05	27
MTND4P244	1.12649644849805e-09	0.522074476000887	0.876	0.683	6.83355275587885e-05	27
NAPRT	1.13122480069183e-09	0.265905017616327	0.268	0.09	6.86223588595677e-05	27
CCDC85B1	1.20564197751967e-09	0.357805876999577	0.67	0.347	7.31366536402985e-05	27
MICOS133	1.21960879195495e-09	0.409356814661479	0.691	0.39	7.3983908537571e-05	27
COMMD1	1.3342680375836e-09	0.264423139048768	0.598	0.281	8.09393676958961e-05	27
SNRK	1.5527071101868e-09	0.45641672837464	0.32	0.122	9.4190318718152e-05	27
MT-ND4L3	1.68821806563964e-09	0.585917657452143	0.887	0.649	0.000102410684297832	27
ATOX13	1.70252417818452e-09	0.441257871185597	0.866	0.587	0.000103278521697029	27
SPCS31	1.89219903037214e-09	0.340459165535377	0.495	0.228	0.000114784577580435	27
GRM32	2.0395346565475e-09	0.384311719055473	0.32	0.122	0.000123722251335485	27
LAMP13	2.22748745249943e-09	0.410627314982027	0.68	0.38	0.00013512384384352	27
CABIN1	2.36188971284573e-09	0.266833156697801	0.32	0.118	0.000143276953760648	27
ERLEC11	2.54267230773455e-09	0.314137574567302	0.526	0.245	0.000154243587531793	27
MLEC2	2.61833315638707e-09	0.378788329012704	0.639	0.329	0.000158833325932752	27
SKI	2.73864903169825e-09	0.263747919522436	0.33	0.123	0.000166131927560879	27
PELI1	2.83173968698556e-09	0.35903546274342	0.454	0.204	0.000171778992891918	27
PRR13	2.85810881928355e-09	0.291763848055073	0.381	0.152	0.000173378597195379	27
MIER1	2.96438801117646e-09	0.323003035820238	0.526	0.249	0.000179825705533987	27
SMAD53	3.10382084490256e-09	0.340918882003929	0.505	0.236	0.000188283980093479	27
CHID12	3.34772615536535e-09	0.373724789314534	0.691	0.363	0.000203079764036773	27
RPS126	3.41757301105486e-09	0.314862721753074	1	0.998	0.00020731681399661	27
ACTN12	3.93551540543415e-09	0.57609265504081	0.299	0.117	0.000238736235524447	27
SELENOF1	3.99304228348732e-09	0.381236476402169	0.856	0.562	0.000242225931000908	27
PRDX49	4.00616530206745e-09	0.443932354588571	0.732	0.437	0.000243021999554015	27
AD000090.15	4.79438273659444e-09	0.56180407221875	0.639	0.364	0.000290836845567292	27
DERL21	4.91962676946051e-09	0.389165637901898	0.577	0.289	0.000298434399089013	27
STK11	4.96483196523924e-09	0.295092688649708	0.351	0.134	0.000301176636675343	27
CLIC4	5.01243573232275e-09	0.326323116062452	0.505	0.234	0.000304064376394163	27
NECAP2	5.25461393748478e-09	0.424166480169059	0.485	0.227	0.000318755390675702	27
PDIA43	5.67256035070543e-09	0.40623107197196	0.567	0.284	0.000344108855994493	27
BLMH	5.70508624906884e-09	0.262237012860022	0.536	0.245	0.000346081942041014	27
ING12	5.7115000654285e-09	0.470404424098787	0.526	0.259	0.000346471016969024	27
UBE2H	5.90530766094392e-09	0.388981956417572	0.433	0.198	0.00035822777332818	27
MTCYBP18	6.19475959705826e-09	0.421435983131959	0.464	0.22	0.000375786506676748	27
NCOR21	7.65352396226054e-09	0.304516757602225	0.381	0.157	0.000464278070598649	27
NBPF94	7.81282970401787e-09	0.385650138569036	0.485	0.224	0.000473941875505132	27
WDR14	7.85759685028401e-09	0.413332343142349	0.608	0.306	0.000476657540131929	27
PTGES21	8.00386140606791e-09	0.262070570017773	0.412	0.173	0.000485530240614892	27
CYB5R33	8.36718214026414e-09	0.458528171199099	0.722	0.433	0.000507570002992704	27
SEPTIN28	8.50509077697696e-09	0.405269985561536	0.938	0.703	0.000515935816712976	27
ELMSAN1	8.72426314379271e-09	0.279319613956937	0.371	0.152	0.000529231250828753	27
DUS1L	1.14050454904185e-08	0.310996471758686	0.309	0.118	0.000691852869539765	27
TMEM263	1.19076650925316e-08	0.313951311641661	0.474	0.214	0.000722342779843154	27
SMARCA11	1.24523424548464e-08	0.261035095026405	0.485	0.217	0.000755383997995891	27
TRIOBP2	1.33849779330619e-08	0.363977521265145	0.361	0.146	0.000811959531375403	27
DMD	1.34508508615356e-08	0.433793136871842	0.258	0.095	0.000815955514962475	27
RPS94	1.3553151593721e-08	0.279792619663453	1	0.997	0.000822161281978303	27
BTBD31	1.38879469104738e-08	0.308843160199781	0.33	0.132	0.000842470635483161	27
DMAC12	1.41831603394572e-08	0.371220121695872	0.639	0.341	0.00086037887251215	27
DNAJC15	1.54313023881846e-08	0.261272807377341	0.546	0.254	0.000936093665472052	27
PEAK11	1.63310168180005e-08	0.388251072151511	0.32	0.126	0.000990672142213545	27
NXN	1.63755590797682e-08	0.335772261518662	0.485	0.232	0.000993374164896901	27
AL034430.1	1.69494969009473e-08	0.276075390311456	0.433	0.188	0.00102819038100526	27
CCS	1.88899667637056e-08	0.410506692207188	0.536	0.264	0.00114590316381991	27
DACT12	2.15366942438899e-08	0.320964178032387	0.381	0.159	0.00130645894622285	27
PSME14	2.213935448664e-08	0.397777074534712	0.722	0.396	0.00134301752186856	27
TNFAIP1	2.35166972935427e-08	0.275564100751655	0.258	0.091	0.00142656989122089	27
SLC44A22	2.35299152586979e-08	0.33921038328854	0.392	0.174	0.00142737171942313	27
COX8A5	2.4376999181042e-08	0.460016667945523	0.99	0.875	0.00147875752432037	27
RABAC14	2.64851317367627e-08	0.492339192084103	0.918	0.69	0.0016066410614155	27
AC010618.11	2.70194423267709e-08	0.458522309785923	0.907	0.639	0.00163905341042658	27
SYPL14	2.84699438628165e-08	0.356754401766842	0.485	0.235	0.00172704373460617	27
BCAS3	2.90082393229728e-08	0.446215850483713	0.268	0.102	0.00175969781381018	27
GADD45A4	3.52430012673343e-08	0.340680946621533	0.505	0.249	0.00213791094287903	27
PFDN54	3.66892629329228e-08	0.339458362681374	0.99	0.942	0.00222564406803696	27
MTND1P23	3.71523590243599e-08	0.461060886075282	0.577	0.315	0.00225373640313572	27
PKIG2	4.53575230147867e-08	0.374063380686504	0.608	0.319	0.00275147806112299	27
DGCR6	4.59723143974188e-08	0.253895760930856	0.299	0.116	0.00278877253597622	27
ATP1B23	5.20701788089956e-08	0.259149435215083	0.402	0.176	0.00315868118691129	27
CTSD5	5.284533588833e-08	0.29881246510525	0.649	0.339	0.00320570376565787	27
NDRG22	5.40228688296346e-08	0.406804054324957	0.495	0.256	0.00327713526894329	27
NFE2L1	5.53972328529129e-08	0.263158009521256	0.464	0.217	0.0033605069393234	27
RNF7	5.58954661233697e-08	0.446523153849381	0.804	0.577	0.00339073076597585	27
IFI27L25	5.89420479751915e-08	0.336354568760529	0.66	0.352	0.00357554251427107	27
MXD4	6.5240388435884e-08	0.2635722789146	0.485	0.225	0.0039576124432976	27
GLG11	7.06724532919438e-08	0.289036391565477	0.753	0.43	0.00428713236159589	27
CREM1	7.44831329300943e-08	0.370426445391169	0.505	0.251	0.00451829580980538	27
RCBTB2	7.64441980738955e-08	0.284651804177441	0.443	0.209	0.00463725794355865	27
JUN6	8.14500247274612e-08	0.447944731074995	0.773	0.487	0.00494092140001725	27
SSR42	8.6153303036496e-08	0.351145244123215	0.959	0.765	0.00522623166879992	27
TCTN36	8.63215385366029e-08	0.318545791976532	0.485	0.239	0.0052364371707074	27
NRBP11	8.66237466891887e-08	0.300939116930133	0.598	0.316	0.00525476972165956	27
SLC22A231	8.95293596153534e-08	0.302180064470585	0.361	0.152	0.00543103001298657	27
APRT4	1.01919970287858e-07	0.381720189373435	0.701	0.397	0.00618266923760205	27
PGRMC17	1.09006826957524e-07	0.639527466610407	0.887	0.796	0.00661257213689729	27
RCAN11	1.19277003508715e-07	0.333358560737812	0.299	0.119	0.00723558158684569	27
TCF125	1.19547286145544e-07	0.351620934145316	0.639	0.364	0.00725197747216102	27
GNAS6	1.21553645612534e-07	0.551545717538096	0.99	0.858	0.00737368725014753	27
SDF2L12	1.22068719468177e-07	0.360858378191919	0.371	0.165	0.00740493266037853	27
CCNL16	1.25975966004971e-07	0.640912592904662	0.804	0.619	0.00764195404979356	27
RPL305	1.27710696301652e-07	0.254558561662773	1	0.997	0.0077471862590508	27
AL627223.1	1.3282081671363e-07	0.293066045093642	0.474	0.238	0.00805717638348221	27
MAP2K21	1.33995159255416e-07	0.396607760645551	0.763	0.48	0.00812841435075204	27
TMEM2191	1.35692619320607e-07	0.384221846179766	0.649	0.383	0.00823138567322665	27
TCEAL96	1.3619277353344e-07	0.314376236962722	0.866	0.582	0.00826172602808554	27
TMBIM43	1.36744216795596e-07	0.322762886726164	0.66	0.383	0.00829517767925445	27
NDUFA92	1.38087491150605e-07	0.328439533839494	0.515	0.26	0.00837666338817798	27
M6PR1	1.38822968310402e-07	0.258303051332698	0.495	0.234	0.00842127890364559	27
SLC39A7	1.39154855684577e-07	0.370158127864779	0.608	0.344	0.00844141185553782	27
CEMIP21	1.39859996232247e-07	0.384786705408846	0.361	0.16	0.0084841870914406	27
C17orf581	1.4405306224358e-07	0.388912502261088	0.423	0.208	0.00873854686182007	27
KLF10	1.452339166229e-07	0.318616169930819	0.412	0.19	0.00881017985017835	27
MRPL34	1.45742517901876e-07	0.269177284492007	0.588	0.302	0.00884103262096358	27
LGALS3BP5	1.46511793065494e-07	0.422881605052573	0.371	0.174	0.00888769839093901	27
NT5DC26	1.48946003751778e-07	0.451100678473294	0.732	0.474	0.00903536247959038	27
ACAP21	1.51348169356993e-07	0.258768542648758	0.505	0.247	0.00918108264953393	27
CTTN1	1.6313834677804e-07	0.311353087301692	0.691	0.387	0.00989629839224945	27
CDV31	1.74205482868962e-07	0.402461520875626	0.629	0.36	0.010567653001797	27
OBSL13	1.75378843510712e-07	0.291842185808252	0.361	0.157	0.0106388314050468	27
SNHG84	2.01590685592687e-07	0.454482928458612	0.742	0.487	0.0122288941694236	27
NDUFAF31	2.21149839491307e-07	0.376542802500502	0.711	0.426	0.0134153915632217	27
FARP1	2.33073101630039e-07	0.434655259912777	0.515	0.27	0.0141386804910814	27
PIGT	2.4309379745357e-07	0.254007638889769	0.505	0.253	0.0147465559411285	27
PDIA68	2.47072974075123e-07	0.408226963265428	0.887	0.685	0.0149879407533451	27
TMED104	2.54765511229908e-07	0.366245045296647	0.701	0.441	0.0154545854422287	27
EMC71	2.67383028400762e-07	0.31747533104051	0.711	0.428	0.016219989268847	27
TMEM14C4	2.69321082019924e-07	0.397898408712423	0.835	0.562	0.0163375554774927	27
CNP3	2.71145754759517e-07	0.455407396486975	0.577	0.323	0.0164482437752218	27
CAP1	2.73316406667989e-07	0.28174899097376	0.629	0.347	0.0165799198612935	27
CDIPT	3.00422293436201e-07	0.338669218968314	0.557	0.288	0.0182242171644268	27
GLS	3.11372942577908e-07	0.347347791927295	0.392	0.183	0.018888505442661	27
ANXA72	3.33128686826964e-07	0.326306975336702	0.443	0.213	0.0202082524002973	27
HDLBP	3.36155651577313e-07	0.338856817710701	0.629	0.358	0.0203918741359829	27
GLRX53	3.40971407808813e-07	0.446634742226078	0.794	0.515	0.0206840075404982	27
TUSC34	3.91531112326464e-07	0.308467356139159	0.711	0.436	0.0237510603359479	27
HDDC23	5.19412825945433e-07	0.265994407426778	0.732	0.431	0.0315086208475019	27
HIGD2A3	5.21229083510564e-07	0.307218657227847	0.845	0.559	0.0316187986639178	27
SCP26	5.44934454956771e-07	0.282964713567659	0.804	0.46	0.0330568139065877	27
CAPN25	5.71871013430455e-07	0.261068666612371	0.443	0.218	0.0346908394167183	27
DNPH19	5.79474445951306e-07	0.267813840428069	0.495	0.245	0.0351520788402981	27
RPL135	5.98072666262116e-07	0.260909185331061	1	1	0.0362802840807925	27
RAP1A2	6.10515091640779e-07	0.271134252952046	0.526	0.275	0.0370350664891129	27
EEF1D9	6.70511701110396e-07	0.336933786214471	0.979	0.84	0.0406745808127588	27
ASXL1	6.72099272030587e-07	0.323474521516235	0.423	0.205	0.0407708860399195	27
COPB1	6.8964525954595e-07	0.404595017524377	0.66	0.407	0.0418352607345764	27
TMEM167A1	7.63417054214781e-07	0.331986015656497	0.66	0.383	0.046310405342777	27
HERPUD11	8.22386127898163e-07	0.477102316486888	0.68	0.42	0.0498875872905584	27
SEC31A	9.04678348239021e-07	0.323587823578286	0.608	0.35	0.0548795979608755	27
PTTG1IP4	9.04770528353701e-07	0.293593708960705	0.773	0.481	0.0548851897909922	27
UBC4	9.11437633592276e-07	0.36714237453265	1	0.961	0.0552896297289747	27
RPL126	9.39084877396744e-07	0.256040086076256	1	0.988	0.0569667668326413	27
SERP12	9.44992491670231e-07	0.389717734203104	0.742	0.458	0.0573251345296995	27
CNPY32	9.99807531064398e-07	0.282862098196748	0.474	0.242	0.0606503244494285	27
MRPL241	1.039813430967e-06	0.328868596524972	0.433	0.218	0.0630771623493201	27
DDIT31	1.04595774809135e-06	0.283292844302336	0.412	0.195	0.0634498889147177	27
EMC23	1.08094016095198e-06	0.26484276688374	0.423	0.212	0.065571992043669	27
RNASEH2C7	1.11958365845989e-06	0.31530712799924	0.598	0.342	0.0679161838894939	27
CTNNA12	1.13697017130507e-06	0.327592306404451	0.67	0.422	0.068970884531708	27
RAP1B3	1.13795274760301e-06	0.425129076231317	0.753	0.494	0.0690304895750937	27
ARHGEF124	1.16100281018089e-06	0.272463530880587	0.454	0.226	0.0704287524711934	27
RPL23A7	1.18318064317889e-06	0.254907372599035	1	0.996	0.0717741041765178	27
ARHGDIA1	1.31660038658954e-06	0.359503583465605	0.701	0.424	0.0798676126512948	27
MANF5	1.31823336701626e-06	0.390193419372999	0.691	0.443	0.0799666725099404	27
ALDH9A17	1.37076739472735e-06	0.259362128622694	0.557	0.294	0.0831534916989505	27
SNHG57	1.40240278436341e-06	0.402193333614267	0.938	0.745	0.085072557705053	27
GRHPR5	1.53759053860567e-06	0.282766952479352	0.722	0.441	0.0932733172528969	27
TSC22D1	1.57900670127691e-06	0.351524895207758	0.433	0.221	0.0957857045128602	27
CNPY23	1.60103998202773e-06	0.394628359042711	0.773	0.518	0.0971222873897662	27
RPL96	1.60445904333902e-06	0.530047901508847	0.825	0.708	0.0973296944870316	27
NME34	1.67591889402099e-06	0.339449315381175	0.577	0.334	0.101664591949101	27
F2R	1.68600496014803e-06	0.66630597540351	0.485	0.286	0.1022764328925	27
MTCH12	1.78381513558709e-06	0.371625871526709	0.897	0.671	0.108209793754984	27
FAAP20	1.81457897415102e-06	0.335207846725517	0.753	0.463	0.110075989729949	27
MCL12	2.02785480568799e-06	0.397972661298318	0.691	0.456	0.123013728222645	27
EBPL5	2.08808835305711e-06	0.260584806594256	0.67	0.371	0.12666761567315	27
CNN39	2.28776996906825e-06	0.270520563779881	0.959	0.739	0.138780701863618	27
COMMD8	2.28896326350087e-06	0.268262239857233	0.371	0.179	0.138853089490489	27
NSA2	2.37852725691449e-06	0.352387773748095	0.835	0.591	0.144286220458947	27
RASD12	2.38092672920167e-06	0.25233966059867	0.278	0.117	0.144431777246831	27
MMP153	2.53183321199178e-06	0.330399493771602	0.33	0.151	0.153586066305845	27
LMAN21	2.57956584702968e-06	0.282892864295627	0.701	0.453	0.156481623412515	27
C5orf24	2.88807471450754e-06	0.277410132271619	0.649	0.382	0.175196388331457	27
ARPC23	3.06999676221468e-06	0.42830492166773	0.99	0.811	0.186232143589467	27
DDX3X	3.58349754378945e-06	0.364331696138509	0.784	0.529	0.217382128001355	27
TRAPPC2L1	3.61336643225691e-06	0.313797021803789	0.732	0.467	0.219194034513568	27
DGCR6L	3.99237224848187e-06	0.289577271423629	0.66	0.396	0.242185285337407	27
MT-ATP84	4.00715658453204e-06	0.460213809688461	0.773	0.549	0.243082132730883	27
GNAI26	4.5355209734189e-06	0.279310347885407	0.866	0.614	0.275133773289537	27
SEM16	4.645916378329e-06	0.28557119499357	0.948	0.739	0.281830579342194	27
CYFIP1	4.751141217295e-06	0.265970321321522	0.402	0.199	0.288213728523549	27
PSMA5	5.13090191086124e-06	0.3302948199715	0.784	0.514	0.311250771716665	27
CPE6	5.37120196768224e-06	0.525172190212986	0.794	0.664	0.32582785376354	27
STX102	5.43706793938778e-06	0.279091559627623	0.495	0.272	0.329823415339141	27
ANKRD50	6.12403795379864e-06	0.251390437429473	0.268	0.12	0.371496390353333	27
SCARB23	6.29260590859282e-06	0.282286281671023	0.639	0.369	0.381722059627058	27
NAA384	6.33715960226433e-06	0.298984202555601	0.835	0.58	0.384424775792559	27
GALNT1	6.55679236666071e-06	0.262482331822244	0.495	0.271	0.397748138546372	27
SH3BGRL8	7.34495351989151e-06	0.34059068866485	0.804	0.558	0.445559570423659	27
SLC38A23	7.84941015097108e-06	0.325797637680015	0.639	0.399	0.476160918578208	27
TCEAL81	8.00056757769077e-06	0.344010401655333	0.804	0.575	0.485330430397877	27
SBDS3	8.24072159075925e-06	0.346296347138015	0.825	0.605	0.499898653138637	27
ATP5F1EP21	8.61417188867981e-06	0.269989104013816	0.753	0.502	0.522552895111095	27
GPR1081	9.08014604850473e-06	0.250101509390035	0.33	0.16	0.550819819594394	27
TMEM594	9.61706768873848e-06	0.328852423847216	0.938	0.744	0.583390560134253	27
DDIT46	1.035045291602e-05	0.569574960865978	0.649	0.422	0.627879174791608	27
PDCD43	1.10251219352886e-05	0.61228270899342	0.577	0.37	0.668805946838479	27
ZNF580	1.1114743576312e-05	0.351824385256277	0.567	0.344	0.67424257482624	27
CZIB1	1.1337331982017e-05	0.330978044974901	0.567	0.343	0.687745232693115	27
POR2	1.14390343565722e-05	0.261199525571132	0.505	0.292	0.693914702138386	27
BSG5	1.14484685405062e-05	0.315046566541199	0.887	0.739	0.694486998604187	27
EIF13	1.19093453466451e-05	0.269182423248139	1	0.993	0.722444707418184	27
KRT101	1.25885730032343e-05	0.299601715534817	0.866	0.676	0.763648015522198	27
UBE2A1	1.2863973411359e-05	0.253625744821859	0.557	0.334	0.78035435507986	27
MPRIP2	1.28716029510674e-05	0.250785664273199	0.474	0.26	0.780817178217653	27
MYC3	1.3336922609658e-05	0.553769761687509	0.371	0.194	0.809044399347076	27
BRI32	1.34259144967669e-05	0.453514465144669	0.722	0.537	0.814442825202876	27
RGS34	1.34727606731979e-05	0.310546015875493	0.361	0.182	0.81728460795753	27
COMT5	1.55514814990618e-05	0.334612423276048	0.722	0.484	0.943383970696088	27
IGFBP28	1.56917196715221e-05	0.589859544931167	0.794	0.658	0.951891098713871	27
SPATC1L1	1.80302661819793e-05	0.255418283237194	0.423	0.219	1	27
NORAD1	2.12500475521389e-05	0.296396942823687	0.495	0.287	1	27
FTH16	2.28101704409108e-05	0.262372407247696	1	0.999	1	27
ATP6AP25	2.521703957808e-05	0.258379403372358	0.784	0.558	1	27
ALDH7A15	2.76531025228741e-05	0.272312269717883	0.629	0.366	1	27
MAGI2-AS35	2.80949758054486e-05	0.262901355620919	0.371	0.194	1	27
NDUFA133	3.49408745584999e-05	0.279658987973398	1	0.904	1	27
SNX35	3.77808054742389e-05	0.271765786191812	0.876	0.699	1	27
C19orf534	5.28515323096688e-05	0.262381039506667	0.887	0.665	1	27
OLFM26	5.48986493291109e-05	0.345974614754326	0.485	0.292	1	27
SLC25A54	5.50938305319281e-05	0.308992710990999	0.948	0.746	1	27
EIF3K1	5.61888479314075e-05	0.297537659118536	0.959	0.843	1	27
MEST7	5.8380239115628e-05	0.267559099686946	0.763	0.515	1	27
REEP54	5.95111033919644e-05	0.250094395098605	0.598	0.359	1	27
PTK2	5.97947078951502e-05	0.293604461213744	0.608	0.397	1	27
CTNNB19	6.88647371390733e-05	0.353201002259695	0.866	0.711	1	27
SDCBP5	7.87331039793105e-05	0.26165372592789	0.845	0.622	1	27
CSK	7.94972915464126e-05	0.254010274984214	0.361	0.195	1	27
EIF3G3	8.08833234325533e-05	0.288431151190288	0.876	0.672	1	27
TIMM103	9.19397924123964e-05	0.266645991198927	0.577	0.348	1	27
LZTS11	9.34518291990785e-05	0.277410807798721	0.268	0.133	1	27
FAM107B2	9.62743661976296e-05	0.303373404330969	0.649	0.412	1	27
AC091180.32	0.000108500457455473	0.307258349544444	0.784	0.522	1	27
VPS251	0.000116508349452224	0.320721275986881	0.526	0.312	1	27
MICOS101	0.000125995632206214	0.32058830472105	0.794	0.624	1	27
AL135925.1	0.000191507474103136	0.251231459579871	0.351	0.193	1	27
ZNHIT13	0.000208246005405369	0.277589283816517	0.866	0.613	1	27
FGFR16	0.000212158157922704	0.386930257625262	0.443	0.298	1	27
SEC61B2	0.000213490252794961	0.270804860645771	0.938	0.841	1	27
TPT1-AS11	0.000235057670664028	0.303524854478471	0.515	0.325	1	27
NPC25	0.000293611941269373	0.316908693389074	0.402	0.254	1	27
PPP1CA4	0.000323220072023316	0.301615307611792	0.67	0.458	1	27
BRD21	0.000379612425888262	0.258711037401408	0.825	0.624	1	27
BLOC1S13	0.000389251624160869	0.267539975700982	0.845	0.652	1	27
ESD	0.000427853065283258	0.2887409517275	0.938	0.736	1	27
LIMD22	0.000430079783350328	0.268765049121344	0.67	0.463	1	27
PRXL2A4	0.000621167664831578	0.256942772263093	0.732	0.532	1	27
UQCR113	0.000651513244248822	0.262592344436289	0.938	0.797	1	27
GRINA4	0.000694914966712564	0.252051104522007	0.557	0.37	1	27
LY6E2	0.000763041952208428	0.302941522128663	0.381	0.228	1	27
ATP5F1D2	0.000807246437668823	0.251054954669914	0.938	0.776	1	27
PHPT14	0.000879991664184664	0.261748147787352	0.876	0.751	1	27
UGDH1	0.000911395573914295	0.253007361091522	0.351	0.204	1	27
ST3GAL51	0.00107438657427932	0.252212086644879	0.278	0.161	1	27
ABCF11	0.00132186948547615	0.302080684943949	0.598	0.399	1	27
RAB5C1	0.0014320627715252	0.286436546740452	0.825	0.605	1	27
METRN8	0.00254584110057692	0.503575077557715	0.485	0.31	1	27
TRIQK2	0.00320657991853003	0.269931790118395	0.351	0.23	1	27
HES47	0.00392124191910593	0.707377011990561	0.701	0.619	1	27
GSTP110	0.00413936594632785	0.280728866401716	0.887	0.798	1	27
LMO45	0.00678367161756076	0.467140631919393	0.526	0.389	1	27
LINC012101	1.04614294076105e-88	0.796418275486816	0.652	0.071	6.34611230724469e-84	28
SOX142	9.67482960832517e-73	1.09891024508642	0.798	0.121	5.86894513700222e-68	28
GATA31	3.47891578629251e-70	0.908939949222902	0.719	0.103	2.11037989428076e-65	28
LHX51	1.5966914071647e-62	0.816674369214505	0.809	0.138	9.68584941414253e-58	28
DMBX1	3.25330834822533e-62	0.657297430653664	0.483	0.056	1.97352191020045e-57	28
ASIC42	4.02235213193389e-62	0.973702298205459	0.719	0.114	2.44003925027374e-57	28
LHX5-AS1	8.23619465173915e-50	0.9319950396777	0.787	0.161	4.996240399638e-45	28
OTX2-AS11	2.86471844742176e-44	0.480682000400309	0.539	0.089	1.73779550457499e-39	28
LHX11	4.68842368223126e-42	0.82582878384575	0.708	0.147	2.84409157411512e-37	28
SP52	1.87209940458842e-41	0.723358499890846	0.573	0.107	1.13565294081143e-36	28
PAX33	1.55931417692551e-39	0.719217495143746	0.562	0.109	9.45911166006553e-35	28
KIZ2	1.58232819169101e-35	0.831857087336014	0.652	0.161	9.59871927643602e-31	28
OTX23	9.06080375446392e-35	0.767229311640438	0.697	0.173	5.4964647735329e-30	28
IRX27	5.16882766775711e-33	0.560953898651527	0.539	0.113	3.13551423981482e-28	28
DSCAM	5.68715336935924e-33	0.343867388478635	0.348	0.053	3.4499409769207e-28	28
RELN1	9.15407493989674e-33	0.433108980469322	0.427	0.075	5.55304494004016e-28	28
PAX72	2.74401555062556e-32	0.297272803063077	0.348	0.053	1.66457471332048e-27	28
GATA22	9.24261088014018e-32	0.735315679263863	0.382	0.064	5.60675261211064e-27	28
HS3ST3B11	1.12754517353723e-30	0.376163578299746	0.315	0.048	6.83991453171155e-26	28
LINC00237	1.49700885976879e-30	0.350498237896387	0.315	0.046	9.08115514512944e-26	28
LHX1-DT1	1.87515417404789e-30	0.443303514764831	0.584	0.129	1.13750602506093e-25	28
GATA3-AS11	2.20645284451963e-30	0.2512129133051	0.36	0.057	1.3384784245425e-25	28
GAD14	1.627769023391e-29	0.581228885817046	0.764	0.208	9.87437244969447e-25	28
GALP1	1.10026471895226e-26	0.304384833265875	0.303	0.048	6.6744258381082e-22	28
CNPY1	1.96725795179824e-26	0.372432682234126	0.303	0.05	1.19337801871985e-21	28
CEP1123	3.95113229345173e-26	0.71791720917502	0.596	0.167	2.39683587185369e-21	28
MAB21L15	3.64934691360922e-25	0.464015351087725	0.596	0.155	2.21376682473362e-20	28
IRX32	2.15397492566431e-23	0.449381169886971	0.416	0.093	1.30664426940648e-18	28
EPHB34	7.34688513045582e-23	0.321843754495606	0.404	0.089	4.45676745783711e-18	28
GAD26	5.03035077194918e-22	0.452917786225487	0.888	0.3	3.05151138527981e-17	28
IRX52	1.41398438313386e-20	0.41211941926751	0.382	0.09	8.57751206496664e-16	28
PGM5P2	1.7363459235944e-20	0.335791878759841	0.258	0.047	1.05330216417083e-15	28
EFNA52	2.19588940866946e-18	0.493735481818435	0.438	0.122	1.33207043308707e-13	28
MAB21L25	2.42010945065142e-18	0.530442894307813	0.393	0.101	1.46808679495417e-13	28
FZD101	5.862745355341e-18	0.304256396760307	0.292	0.063	3.55645858745696e-13	28
UNCX2	6.4786462821344e-18	0.441107482917648	0.337	0.08	3.93007640766837e-13	28
CRNDE4	7.38519298674367e-18	0.723092787372204	0.708	0.293	4.48000576961845e-13	28
LMO14	8.62994363532675e-18	0.515733557639433	0.674	0.243	5.23509640806191e-13	28
TKTL12	2.29009462751114e-17	0.340809520989884	0.303	0.068	1.38921720294081e-12	28
GNB3	9.82524951888892e-17	0.360378400918427	0.315	0.074	5.9601928631484e-12	28
ADGRB12	2.2677280645671e-16	0.307805988019204	0.36	0.094	1.37564919852769e-11	28
TTYH16	2.51405565716173e-16	0.752543239140818	0.899	0.46	1.52507644274745e-11	28
FZD10-AS11	3.100968556459e-16	0.341933779691255	0.326	0.08	1.88110954571916e-11	28
ZFHX46	3.66241497669209e-16	0.599909185491731	0.697	0.28	2.22169417316095e-11	28
ZFP36L16	3.68450247350368e-16	0.752609492949971	0.82	0.371	2.2350928904768e-11	28
MAPKAPK32	5.146324528599e-16	0.420498109017658	0.427	0.129	3.12186338553873e-11	28
SHD4	1.24641221369207e-15	0.330942946079799	0.416	0.118	7.56098577069881e-11	28
SRGAP33	2.13493191245054e-15	0.434796008788027	0.719	0.29	1.29509239673075e-10	28
FBXL173	2.88596315106147e-15	0.421262698953854	0.472	0.15	1.75068296669691e-10	28
PBX34	6.36975637609126e-15	0.670051765346227	0.775	0.401	3.86402161286448e-10	28
JAM27	7.42380648549585e-15	0.326519662469219	0.573	0.2	4.50342949023149e-10	28
CCND17	1.73770974054093e-14	0.787046826917305	0.629	0.269	1.05412948280694e-09	28
IRX16	1.86814569118408e-14	0.379064645182253	0.371	0.107	1.13325453918609e-09	28
FAM181A5	2.44279510840956e-14	0.457344964594072	0.449	0.148	1.48184836866341e-09	28
TENM34	5.74418703470713e-14	0.496372128682359	0.416	0.133	3.48453873899404e-09	28
ASIC14	1.14608088675093e-13	0.31601142025856	0.438	0.141	6.95235587520849e-09	28
SEMA6A7	2.0445356405684e-13	0.508561391660642	0.708	0.317	1.2402562102816e-08	28
NES8	2.59405678508953e-13	0.480164961498691	0.584	0.24	1.57360672697101e-08	28
ABCA11	2.61474901282231e-13	0.275150053774212	0.258	0.062	1.58615904615827e-08	28
PTN9	3.69490523702557e-13	0.844132284883558	0.854	0.475	2.24140341488445e-08	28
SALL36	4.19090848027753e-13	0.394612432794135	0.371	0.117	2.54228890230595e-08	28
TAL21	6.33228682322694e-13	0.306930177570875	0.303	0.083	3.84129183270593e-08	28
RFX46	6.56154436305121e-13	0.483079432998378	0.371	0.119	3.98036404151413e-08	28
CXCR46	8.0084028824244e-13	0.573525059971388	0.73	0.335	4.85805735653629e-08	28
AC004540.14	1.21954614201008e-12	0.312757977373451	0.618	0.244	7.39801080666152e-08	28
WLS3	1.71468357183191e-12	0.469103024690374	0.64	0.277	1.04016134834467e-07	28
CHL14	2.762444324153e-12	0.530686709470077	0.539	0.215	1.67575397591769e-07	28
LRRN36	5.30052567871891e-12	0.275180216574489	0.539	0.202	3.21540488722447e-07	28
SNORD3A1	9.91953984945892e-12	0.281949472073466	0.303	0.089	6.01739126347877e-07	28
PHYHIPL5	2.00289614345664e-11	0.433231082590124	0.697	0.308	1.21499685854366e-06	28
SPRY16	2.98072215119855e-11	0.460610087386818	0.371	0.128	1.80816567136007e-06	28
SOX33	3.28762941717615e-11	0.506025467505029	0.573	0.241	1.9943417570474e-06	28
WSCD15	3.48693062640754e-11	0.277883386096508	0.416	0.147	2.11524185659134e-06	28
KLHDC8A2	4.96457704139975e-11	0.455429232927161	0.483	0.19	3.01161172485391e-06	28
ANKRD61	5.74045117745138e-11	0.336580393201786	0.416	0.149	3.48227249326556e-06	28
ANK36	6.01473941032497e-11	0.371366379913292	0.596	0.259	3.64866122109133e-06	28
FOS10	6.23440473097631e-11	0.517159312332907	0.989	0.711	3.78191459790485e-06	28
FGFR17	7.48267807762695e-11	0.41896560141403	0.652	0.297	4.53914217545006e-06	28
SESN33	9.45648680776169e-11	0.275644072212952	0.483	0.186	5.73649402732439e-06	28
ASCL15	2.34490149508275e-10	0.41791311281554	0.506	0.217	1.4224641449471e-05	28
STK334	2.74445650702185e-10	0.297108424696209	0.371	0.13	1.66484220628959e-05	28
SEMA3C2	3.31640287190271e-10	0.267341734098465	0.281	0.088	2.01179631015362e-05	28
MEIS28	4.90335159789343e-10	0.557277261289578	0.888	0.583	2.97447114631411e-05	28
RMST7	5.58747920336057e-10	0.288416503179949	0.506	0.202	3.38947663434259e-05	28
ST8SIA14	8.7263834743325e-10	0.276329214403497	0.449	0.177	5.29359874319958e-05	28
BOC3	9.29601590907046e-10	0.348294436110765	0.36	0.132	5.63914917076032e-05	28
SFRP27	9.96931502638938e-10	0.289362725458179	0.528	0.224	6.04758588130833e-05	28
VIM7	1.36627038214186e-09	0.522161684529195	0.955	0.711	8.28806939214896e-05	28
LIMCH14	1.55648837540428e-09	0.523186248174469	0.539	0.25	9.44196978287744e-05	28
EMX25	2.3225276449122e-09	0.309750944761206	0.494	0.21	0.000140889171995664	28
MASP15	2.73126357759067e-09	0.560439724616841	0.584	0.292	0.000165683911143805	28
TOX37	2.74332164144656e-09	0.435480651873491	0.73	0.402	0.000166415377413431	28
H2AC64	5.0023806704141e-09	0.359353074920867	0.461	0.193	0.00030345441622866	28
IGSF32	7.44126478870043e-09	0.299630615462384	0.404	0.166	0.000451402004612145	28
ZNF528-AS1	8.02367976757959e-09	0.285888847941345	0.494	0.216	0.000486732462060913	28
LINC011596	8.86639133028781e-09	0.281699010752191	0.326	0.12	0.000537853030877919	28
JUNB7	9.50646103465029e-09	0.481068477667305	0.73	0.403	0.000576680939283956	28
HSPB19	1.25344591836315e-08	0.469178699012909	0.843	0.51	0.000760365362997457	28
H2BC83	1.53093092244863e-08	0.307856099154808	0.427	0.174	0.000928693316175785	28
FAT32	1.59956060967906e-08	0.257180185003493	0.416	0.171	0.000970325457043511	28
SCAF116	1.60290261230913e-08	0.428677607383395	0.753	0.418	0.000972352782678967	28
NKAIN3-IT12	1.70521313293903e-08	0.282201048559872	0.416	0.171	0.00103441639070347	28
PLP13	2.07041827416122e-08	0.353732849399239	0.258	0.086	0.00125595713347168	28
EGR110	2.35621702304716e-08	0.665706213104712	0.708	0.423	0.00142932837052087	28
EFNA25	2.40534979072941e-08	0.396011084813944	0.494	0.239	0.00145913329005228	28
BTG15	2.82531512520905e-08	0.44391512253274	0.843	0.566	0.00171389266125431	28
CCN25	2.8368038689339e-08	0.345220339579923	0.337	0.127	0.00172086196297268	28
NKAIN36	2.91073158235048e-08	0.382128110261123	0.787	0.456	0.00176570799248545	28
ABAT4	4.16388602281472e-08	0.319790820218783	0.629	0.319	0.00252589653915987	28
HES16	5.98061685027637e-08	0.540932863707615	0.64	0.332	0.00362796179371465	28
PNISR4	7.03963692289217e-08	0.414706644174399	0.944	0.859	0.00427038455016485	28
CXXC48	8.94283195016803e-08	0.321337073152952	0.562	0.278	0.00542490071761093	28
CAPN26	9.38282269835535e-08	0.324013192815482	0.472	0.218	0.00569180790527632	28
DDX3Y	9.51753338982411e-08	0.288361586727674	0.517	0.237	0.0057735261049351	28
FAM13C4	9.52409676467219e-08	0.25763857925065	0.607	0.292	0.00577750757938545	28
PDLIM37	9.55372805217033e-08	0.35083480708739	0.461	0.205	0.00579548251100756	28
PLTP6	1.05741656160229e-07	0.26622673943118	0.371	0.153	0.00641450034599179	28
MAN1A2	1.06676798526887e-07	0.315292769687155	0.652	0.352	0.006471227952238	28
AL009031.1	1.25776163554427e-07	0.268206028049632	0.348	0.142	0.00762983363353866	28
CASC155	1.55444699520132e-07	0.283504847915144	0.775	0.425	0.00942958636229026	28
AC078909.15	1.60909579633302e-07	0.37046191228376	0.865	0.581	0.00976109691971538	28
H2BC53	1.72710605537363e-07	0.268847832670791	0.427	0.192	0.0104769707531075	28
HES48	1.73670665344245e-07	0.461020187996496	0.865	0.618	0.0105352099011126	28
B2M10	1.85388341979668e-07	0.297994893506208	0.584	0.292	0.0112460276011706	28
TGIF18	1.9474406047047e-07	0.26522453975163	0.506	0.239	0.0118135641962596	28
ZBTB208	2.78126627525531e-07	0.347352961922222	0.809	0.466	0.0168717174789538	28
FAIM3	2.92728343707299e-07	0.256133159592959	0.416	0.187	0.0177574867859721	28
AC090192.110	3.15416354069504e-07	0.270909033391163	0.865	0.479	0.0191337868705643	28
AC008993.2	3.20530051556749e-07	0.274772866852879	0.427	0.19	0.0194439939875355	28
HMGN28	3.34804926772145e-07	0.390709650577599	0.955	0.807	0.0203099364678519	28
GOLGA4	3.56135416860216e-07	0.303967122295202	0.663	0.353	0.0216038866575744	28
ATM	4.53812334024124e-07	0.285765347128597	0.393	0.17	0.0275291638065714	28
PRH11	4.70486106452443e-07	0.352124017908934	0.685	0.373	0.0285406281896181	28
CIRBP4	4.82685325772805e-07	0.266983073190231	1	0.979	0.0292806572320299	28
CADPS4	4.94154917043257e-07	0.332031638122183	0.449	0.208	0.0299764255776781	28
PAM6	5.46023964947857e-07	0.349976532775918	0.562	0.272	0.0331229057616669	28
H2AX4	5.65388154141396e-07	0.403451773583335	0.719	0.392	0.0342975762065254	28
BSG6	5.66452796206448e-07	0.387131962140579	0.955	0.739	0.0343621595234755	28
H1-26	5.9130335204166e-07	0.430600018214501	0.596	0.325	0.0358696439415511	28
DACH15	6.03029783682384e-07	0.272763973356485	0.427	0.196	0.0365809927377408	28
PDE4B1	6.22700731554007e-07	0.310223314773591	0.393	0.173	0.0377742717775292	28
MPV172	6.65968051911245e-07	0.256512640650565	0.618	0.323	0.0403989539650399	28
PON27	6.89535602009258e-07	0.41917885793973	0.685	0.379	0.0418286086890856	28
RBM231	7.3211847214041e-07	0.321468913276664	0.708	0.42	0.0444117707569816	28
RBM41	8.361085084093e-07	0.256830557850492	0.348	0.152	0.050720014337125	28
PWWP3A5	8.81794899245644e-07	0.397574983905123	0.685	0.435	0.0534914421780393	28
APOLD14	1.06889221106027e-06	0.309165009795336	0.303	0.124	0.064841139307338	28
DDR14	1.07494179034095e-06	0.313246188731395	0.843	0.528	0.0652081188856627	28
TP53BP22	1.39189642972301e-06	0.275728712688416	0.494	0.248	0.0844352212198575	28
PTBP16	1.4045018288368e-06	0.269235630803785	0.753	0.398	0.0851998899408979	28
DNAJB17	1.46946956171954e-06	0.413066726525058	0.831	0.583	0.0891409625530309	28
MDK10	1.67026376415593e-06	0.346078352536864	0.899	0.591	0.101321540461227	28
AL450998.2	1.82440176484136e-06	0.307892467214774	0.483	0.237	0.110671859858807	28
FOSB9	1.91440568502314e-06	0.307860908298358	0.427	0.198	0.116131677664874	28
NAXE5	2.29636800914091e-06	0.271004932333413	0.584	0.325	0.139302276170506	28
CENPF2	2.4031287717682e-06	0.348145984659167	0.427	0.204	0.145778597553003	28
FAM204A3	4.12819758949882e-06	0.316445532418787	0.753	0.484	0.250424722174178	28
PXDN2	4.20795664988825e-06	0.258789610189483	0.371	0.17	0.255263066295521	28
DCLRE1C4	4.53945740322024e-06	0.278524166182172	0.652	0.346	0.275372564994146	28
GABPB1-AS13	4.6823773251276e-06	0.335827347128199	0.787	0.525	0.284042373296891	28
ZFP36L29	5.18002284913419e-06	0.264176690015618	0.416	0.202	0.314230546074178	28
ARF52	6.01844200932013e-06	0.346569203900368	0.91	0.718	0.365090729169378	28
MIR124-2HG7	6.50666160768962e-06	0.295026748622133	0.697	0.424	0.394707106445668	28
SRSF56	6.62417390618304e-06	0.310534745522318	0.955	0.824	0.401835637496876	28
LAPTM4B8	6.69566624266015e-06	0.351988354625081	0.674	0.408	0.40617250561225	28
BTG27	7.51671329319492e-06	0.362366162746112	0.551	0.304	0.45597886179179	28
MAGI14	8.01934869838985e-06	0.263413927889333	0.629	0.348	0.486469730741725	28
LAMP14	8.26861259566322e-06	0.254588173355996	0.674	0.38	0.501590577278122	28
MSI15	8.72029773256651e-06	0.27868906736671	0.82	0.513	0.52899070105295	28
MIS18BP12	9.83236145331336e-06	0.277021207077832	0.438	0.217	0.596450710480895	28
RFC56	1.07319144012954e-05	0.316840565493065	0.393	0.183	0.651019391411382	28
HK12	1.07852666469247e-05	0.251122424681262	0.483	0.252	0.654255845335744	28
MIR99AHG8	1.14005142524051e-05	0.306997074665795	0.876	0.581	0.691577995579396	28
RAD215	1.32133897690021e-05	0.307611705691499	0.831	0.589	0.801550650167204	28
METRN9	1.34754164767335e-05	0.288021597904964	0.562	0.31	0.817445714311607	28
HSPA1A8	1.54692088163501e-05	0.564061798627227	0.944	0.843	0.938393145217432	28
UBXN43	1.70117428726274e-05	0.325229323250335	0.899	0.679	1	28
RANBP172	1.80557119011263e-05	0.263378142542373	0.393	0.195	1	28
GLG12	1.8573265168004e-05	0.292159817496945	0.708	0.43	1	28
PTTG15	1.88325150365557e-05	0.354493106668386	0.539	0.306	1	28
ATF39	1.92199224232788e-05	0.301449351340576	0.449	0.245	1	28
EEF1D10	1.93890425541885e-05	0.395924907544957	0.966	0.84	1	28
RGMA4	2.17245748632172e-05	0.259524371752554	0.528	0.299	1	28
SERPINE23	2.23941924058627e-05	0.418675456454369	0.506	0.275	1	28
TCF126	2.52566936416983e-05	0.36046211016601	0.596	0.364	1	28
SLC22A177	2.6789530888269e-05	0.270541634792745	0.719	0.439	1	28
SOCS23	3.00900861396056e-05	0.265432297326259	0.258	0.114	1	28
CCN15	3.05989415165167e-05	0.325646623965039	0.517	0.286	1	28
DTYMK4	3.59938847995226e-05	0.26335723001356	0.685	0.412	1	28
TOP2A3	3.87025262851889e-05	0.449795696791691	0.404	0.218	1	28
HSPA1B8	4.04806150505509e-05	0.568919127296679	0.742	0.545	1	28
LUC7L33	4.77864025622818e-05	0.275022511905726	0.989	0.888	1	28
DDX173	4.93482064624226e-05	0.301691518650516	0.933	0.813	1	28
FAM133B1	5.55090924789864e-05	0.273687724131681	0.91	0.686	1	28
MAGEF14	5.72332197953719e-05	0.273245346820059	0.899	0.664	1	28
TPX22	5.98876129246282e-05	0.323562400784738	0.27	0.126	1	28
PEA156	6.22358661033181e-05	0.317381867342189	0.764	0.489	1	28
SF13	7.29246565382713e-05	0.28545060851233	0.933	0.777	1	28
NUCKS1P16	8.884862116159e-05	0.266562194299694	0.787	0.528	1	28
KLF67	0.000110448716480865	0.25110183506758	0.865	0.612	1	28
HMGB24	0.000113913149381631	0.265036150303265	0.775	0.515	1	28
H1-33	0.000121014656454481	0.373529520838335	0.371	0.202	1	28
SLC12A21	0.000132663737794868	0.312398743974517	0.281	0.134	1	28
CKS24	0.000137491424952046	0.26627360439315	0.753	0.493	1	28
HSPE18	0.000173464032970813	0.276144518985669	0.989	0.859	1	28
MCL13	0.000175474804463092	0.297517016743373	0.719	0.455	1	28
CLU5	0.000187302494355147	0.323765346719276	0.562	0.341	1	28
TPR2	0.000192547736208711	0.327921916372406	0.697	0.476	1	28
PABPN11	0.000217408343637936	0.291793839526276	0.685	0.464	1	28
MKI672	0.000218847344551832	0.288288986529697	0.292	0.148	1	28
BCAN3	0.000225182185612446	0.436663541041521	0.258	0.128	1	28
PKM9	0.00031909979006506	0.253927283559604	0.955	0.787	1	28
TPI19	0.00033539398306239	0.253538762148946	0.978	0.808	1	28
DEK6	0.000342453527090483	0.288378525962115	0.921	0.807	1	28
RPL22L18	0.000360369422610386	0.259100046432369	0.753	0.476	1	28
MXI11	0.000372594541205796	0.277947778277342	0.607	0.41	1	28
ATRX4	0.000595149943997944	0.282253072522738	0.978	0.736	1	28
PBX16	0.000609535617843266	0.291376972772411	0.888	0.704	1	28
CCNB13	0.000749862360422108	0.292519462372514	0.292	0.158	1	28
KIFC12	0.00128024649572873	0.263234007969483	0.27	0.146	1	28
MIAT7	0.00190304893681484	0.274072969061961	0.539	0.326	1	28
PRC13	0.00203622683197969	0.261711598184859	0.36	0.219	1	28
CAPN7	0.00252011847754069	0.261923157890597	0.315	0.174	1	28
TAF2	0.0025266823724602	0.269323034104733	0.348	0.197	1	28
CST35	0.00477678312818149	0.33082957957338	0.809	0.584	1	28
LINC004617	0.00488539518344891	0.263763508057204	0.876	0.731	1	28
FOXF2	1.88095032646761e-290	0.799485826192524	0.31	0.003	1.14102208704178e-285	29
GRAP	4.56502474911692e-288	0.715732623686688	0.259	0.002	2.76923531330931e-283	29
SCARF1	1.44700076116906e-267	1.11558019162229	0.328	0.004	8.77779601740373e-263	29
LIMS2	4.56024984559729e-266	0.62048193298678	0.259	0.003	2.76633876133623e-261	29
ETS1	6.53834952919116e-266	0.916439469558572	0.345	0.005	3.96629359139794e-261	29
SRGN	1.63646354370428e-256	1.62703067243185	0.293	0.004	9.92711514881891e-252	29
CLEC14A	2.47180493946945e-254	1.39434942406653	0.345	0.005	1.49944631238096e-249	29
TMEM173	5.73005725974779e-247	1.02876874696422	0.293	0.004	3.4759673349082e-242	29
ANXA1	1.86543812812112e-237	1.59751887869445	0.345	0.005	1.13161207728083e-232	29
MMRN2	2.79396502593186e-209	0.701228138724881	0.276	0.004	1.69487506403078e-204	29
ARHGDIB	3.36739119408796e-198	0.916086026295205	0.293	0.005	2.04272684615764e-193	29
TM4SF1	1.16877599528078e-197	1.3846014286623	0.293	0.005	7.09002894257229e-193	29
HAPLN3	1.77757673234551e-188	0.979099952550205	0.379	0.009	1.07831359737543e-183	29
CYTOR	1.72397572787987e-186	1.32295360247214	0.328	0.006	1.04579815604649e-181	29
GMFG1	9.64497788234375e-178	1.08108407247279	0.328	0.007	5.85083648298736e-173	29
CAV1	1.19200631784524e-151	1.54481231188686	0.345	0.009	7.23094872531279e-147	29
CAVIN3	2.21199987577637e-144	2.46418574686262	0.397	0.013	1.34184336464346e-139	29
TMEM255B	5.62096748959466e-144	0.663618474480511	0.259	0.005	3.40979129853791e-139	29
SLC9A3R21	5.295874874758e-138	2.20616984318865	0.483	0.02	3.2125836165257e-133	29
SLC38A5	9.29160826050936e-132	3.09728036333534	0.483	0.021	5.63647540299019e-127	29
VAMP5	6.00426459305275e-129	1.72977118390959	0.431	0.017	3.64230698743766e-124	29
S100A11	4.2901560849883e-122	1.98036130884582	0.414	0.016	2.6024944842756e-117	29
KLF21	4.91378153428852e-117	2.26829872065916	0.431	0.019	2.9807981543301e-112	29
CLDN5	1.3187199010072e-115	5.12213261015395	0.552	0.032	7.99961866348991e-111	29
ITGA5	3.04950298178538e-115	0.657576725885801	0.259	0.007	1.84988949881065e-110	29
IFITM2	4.1326217522859e-106	1.70439962388098	0.414	0.019	2.50693100737167e-101	29
ITM2A1	1.46437499550099e-105	4.84309998180219	0.603	0.042	8.8831915977081e-101	29
UNC5B	1.05217372624176e-103	0.611531262022081	0.259	0.007	6.38269625812774e-99	29
EVA1B	5.33176195424414e-101	1.15927427144139	0.31	0.011	3.23435343668358e-96	29
RASIP1	4.47288621858248e-100	1.23887746681748	0.414	0.02	2.71334223791651e-95	29
LYL1	1.15988326329892e-96	0.719244456755215	0.259	0.008	7.0360838518239e-92	29
C1orf542	1.4870386448646e-91	2.56936463815621	0.431	0.024	9.02067382747764e-87	29
MGST21	1.82952889847993e-89	1.88396792566215	0.431	0.024	1.10982882039589e-84	29
IGFBP71	3.15863921978819e-87	4.91557246622885	0.569	0.045	1.91609372350791e-82	29
PLAAT3	1.26333820149464e-82	1.43352919089391	0.379	0.02	7.66366219790678e-78	29
MMP28	3.79347861572499e-77	1.49918927889773	0.379	0.022	2.3011999978711e-72	29
BGN	4.02451951217451e-77	0.785767315088314	0.259	0.01	2.4413540264753e-72	29
THSD1	2.39600007541081e-76	0.650826655881461	0.259	0.01	1.45346156574571e-71	29
RGCC2	4.52846628480511e-69	2.75455743139172	0.466	0.037	2.74705821768848e-64	29
CTHRC12	1.42696228139138e-67	1.15722984193739	0.379	0.024	8.65623859137641e-63	29
LXN	1.53550800619755e-67	1.41868950864597	0.379	0.025	9.31469866719558e-63	29
LSR	3.28724666368689e-65	1.04127855648379	0.345	0.021	1.99410957112574e-60	29
COBLL11	1.56492446047181e-64	0.64326024209582	0.259	0.012	9.49314476211407e-60	29
S100A161	2.6727132169691e-62	2.31196297156373	0.466	0.041	1.62132129167779e-57	29
SLC7A8	2.85553523571972e-61	1.55010398127579	0.293	0.016	1.73222478469229e-56	29
RASSF3	8.28284605951816e-61	0.850540345896491	0.276	0.014	5.0245400766249e-56	29
S100A101	6.85532728716858e-57	1.15691789199453	0.379	0.029	4.1585786389422e-52	29
COX7A11	2.32132862405537e-55	0.841948752668429	0.328	0.022	1.40816436992447e-50	29
VWA11	6.83191395178773e-53	1.31871040547139	0.345	0.026	4.14437564143347e-48	29
FAM43A1	8.89897178490601e-51	0.585381788544458	0.259	0.015	5.39829426415969e-46	29
A2M1	3.71978949670556e-49	1.9364929770023	0.431	0.044	2.25649870449153e-44	29
TFPI	4.32603830170808e-49	0.815898956280928	0.293	0.02	2.62426135458216e-44	29
SYNGR2	8.90057654045943e-49	0.680272400304518	0.345	0.028	5.3992677409735e-44	29
LINC02367	1.53443470096255e-47	0.615295136061208	0.276	0.018	9.30818778297902e-43	29
CA21	8.10407736470435e-47	1.16677995005669	0.276	0.019	4.91609541097695e-42	29
EGFL71	2.4300448056174e-46	2.19886442641111	0.397	0.04	1.47411377998363e-41	29
ABLIM3	4.50912006440783e-46	0.56536381474897	0.259	0.017	2.73532241347108e-41	29
ABLIM1	2.46814453688461e-45	1.29351126422126	0.431	0.047	1.49722583896494e-40	29
FCGRT	3.64623905787899e-45	1.85042517962436	0.397	0.04	2.21188153729055e-40	29
STRA61	1.02469713814677e-44	0.910749188280808	0.293	0.022	6.21601777942593e-40	29
PARVB	3.05230288636724e-42	0.940856376397314	0.293	0.024	1.8515879769281e-37	29
SIPA11	1.65296841967492e-41	0.496634997223651	0.31	0.026	1.0027237027432e-36	29
IFI161	2.74233321964854e-41	1.02112090967809	0.328	0.029	1.6635541777032e-36	29
FN11	1.20247640884526e-40	2.17643168410736	0.5	0.071	7.29446239133709e-36	29
MAP4K2	2.53917812489601e-40	0.704514525268931	0.293	0.024	1.54031623412442e-35	29
COL6A2	2.90089026819659e-40	0.851049230886099	0.328	0.03	1.75973805449341e-35	29
EFNA1	6.34604826538152e-40	1.17706761174413	0.31	0.028	3.84963979874574e-35	29
MPP1	5.02657638324849e-37	0.87904212622363	0.379	0.043	3.0492217656062e-32	29
LMO21	7.62392777114999e-36	1.89767982252884	0.414	0.054	4.62482706453501e-31	29
SLC7A5	3.77607851123631e-35	2.25778438278715	0.379	0.047	2.29064474648617e-30	29
SGK12	4.11774564327382e-35	1.15295378468502	0.345	0.038	2.49790686212277e-30	29
PLXND1	2.21416179964498e-34	0.998665966035108	0.31	0.032	1.34315483090064e-29	29
WIPI11	3.08026889824398e-34	0.490677097713889	0.276	0.025	1.86855271905276e-29	29
PODXL	3.33695050990736e-34	1.26398531782027	0.431	0.061	2.02426091832e-29	29
DOCK9	4.98002726610093e-34	0.632361513925246	0.276	0.025	3.02098414016215e-29	29
ECE11	7.00739037899591e-34	0.583953068988402	0.293	0.028	4.2508231517065e-29	29
MFSD2A1	1.18638267772841e-33	2.09455665937524	0.483	0.078	7.19683459963608e-29	29
HLA-E2	1.28962953784195e-32	1.40121629449891	0.397	0.054	7.82315070245682e-28	29
TMEM88	1.6759656174371e-31	0.920096164074434	0.259	0.024	1.01667426284969e-26	29
LMCD1	6.14750343598605e-31	0.775050683329456	0.31	0.034	3.72919853433786e-26	29
RAMP21	6.99057352360857e-31	3.41034372714662	0.534	0.107	4.24062171089143e-26	29
TCN21	2.19637033507197e-29	1.05725779620419	0.362	0.049	1.33236217266136e-24	29
DLC11	5.01638760856438e-29	0.798335475875007	0.276	0.029	3.04304105110732e-24	29
KANK3	7.65242003870922e-28	0.407697723191561	0.259	0.026	4.64211104388179e-23	29
ETS2	9.16028815934783e-28	0.900035036689132	0.345	0.046	5.55681400322358e-23	29
ELOVL11	1.82736411203154e-27	0.665267786752858	0.328	0.042	1.10851561764057e-22	29
COL4A1	3.42686471393927e-27	1.07835323310258	0.293	0.035	2.07880467276984e-22	29
HBEGF	7.58569485674879e-27	0.642040890341131	0.293	0.035	4.60163421400095e-22	29
HTRA11	2.18322598094697e-26	1.03912542824477	0.379	0.058	1.32438854456205e-21	29
IFITM34	4.95652000486556e-26	2.55397866943285	0.552	0.132	3.00672416535154e-21	29
S100A132	5.51300489886058e-25	1.34025325870365	0.483	0.1	3.34429903174681e-20	29
IGFBP42	6.81138449376583e-25	1.2151897194968	0.397	0.069	4.13192206160823e-20	29
LAMA41	1.56056956429783e-24	0.995674526350211	0.276	0.035	9.46672709094352e-20	29
RAPGEF51	3.79064899889258e-23	0.658049994498858	0.362	0.058	2.29948349570822e-18	29
TIMP16	6.25938136040874e-23	2.0603656590193	0.517	0.123	3.79706592085115e-18	29
SLC7A1	8.70931408609004e-23	1.37277278162892	0.328	0.052	5.28324411090394e-18	29
CDC42EP11	1.54874335730004e-22	0.703852890803684	0.293	0.041	9.39498695405352e-18	29
ID35	7.8149356456577e-22	2.4351627004379	0.431	0.092	4.74069626136887e-17	29
NAMPT1	1.75153243691398e-21	0.876576791445237	0.466	0.101	1.06251460688076e-16	29
LPAR61	1.13976137311174e-20	1.07518510982819	0.276	0.041	6.91402044157045e-16	29
SERPINH16	5.28633477499063e-20	1.66141095138549	0.5	0.131	3.20679640120481e-15	29
NOTCH4	1.66907227844372e-19	0.887127247466131	0.379	0.076	1.01249262554953e-14	29
TNS21	6.66150289879846e-19	0.426477506952127	0.276	0.041	4.04100088846912e-14	29
SMG1P4	4.15359729913295e-18	0.402668545396298	0.293	0.048	2.51965519360003e-13	29
SERPINB63	6.47386393811908e-18	1.20153539236802	0.379	0.084	3.92717534214179e-13	29
LAMC11	6.88836548364251e-18	0.526540524545777	0.276	0.044	4.17862026968722e-13	29
PALMD	3.54321754516672e-17	0.700136758386354	0.276	0.046	2.14938662724904e-12	29
RHOC7	4.50099620959138e-17	1.96518345573965	0.5	0.152	2.73039432066232e-12	29
TSPAN151	5.27590019706605e-17	0.609944368927615	0.276	0.047	3.20046657754421e-12	29
SLC2A11	9.1407094237358e-17	2.55464506196853	0.483	0.144	5.54493715062661e-12	29
CYBA2	1.32259530719719e-16	1.88792584906511	0.483	0.143	8.02312765251959e-12	29
MYH91	1.53773543776051e-16	0.88748126820206	0.31	0.061	9.32821071254282e-12	29
OSTF1	1.75239446029685e-16	0.457900536187898	0.259	0.042	1.06303752750527e-11	29
TNFRSF1A1	2.43286035883613e-16	0.656481960527539	0.31	0.059	1.47582175087717e-11	29
QPCT2	3.92540999561504e-16	0.839965473111517	0.276	0.05	2.38123221154e-11	29
FAM89A2	6.37421071437293e-16	0.773850509320578	0.31	0.062	3.8667237035529e-11	29
TMEM8A	9.25440292529584e-16	0.463091222135537	0.293	0.056	5.61390590254296e-11	29
CYYR1	9.51606257868973e-16	0.476233121678131	0.259	0.044	5.77263388148476e-11	29
HOPX	1.18385206184192e-15	1.13219828989459	0.328	0.067	7.18148337754546e-11	29
SMCO4	1.24372352400574e-15	0.446729742184011	0.293	0.055	7.54467564132363e-11	29
CSRP11	2.95056471068449e-15	0.71246617237856	0.293	0.058	1.78987156479542e-10	29
FRMD81	3.60250064530897e-15	0.47784761037839	0.276	0.049	2.18534894145733e-10	29
IFNAR2	1.06779488166502e-14	0.838033671886916	0.31	0.066	6.47745731115634e-10	29
B2M11	1.24155513130932e-14	1.86297567921044	0.672	0.292	7.53152173754861e-10	29
NRP1	1.24850550956885e-14	0.424064901991933	0.31	0.063	7.57368412214654e-10	29
KLF42	1.91671083412605e-14	1.23717616493185	0.379	0.096	1.16271512619754e-09	29
H2AJ5	2.54911706565653e-14	0.988226925980882	0.397	0.108	1.54634539436856e-09	29
CD93	3.24746625263908e-14	1.04590798370778	0.259	0.05	1.96997797817592e-09	29
SMTN1	1.23412630934614e-13	0.709385552637009	0.293	0.064	7.48645701775555e-09	29
UACA2	2.60805758461749e-13	0.412275698231031	0.259	0.051	1.58209989198066e-08	29
WASF21	5.2515324326335e-13	0.932935013300527	0.466	0.16	3.18568460428413e-08	29
ADAM15	5.6253749822463e-13	0.74454956893706	0.293	0.065	3.41246497173025e-08	29
GJA11	7.00034318233379e-13	0.628326796448011	0.293	0.065	4.24654818126732e-08	29
PDXK1	8.53540584076014e-13	1.31043441518717	0.414	0.13	5.17774789112192e-08	29
ISG151	9.77656776551618e-13	0.604772142687504	0.276	0.059	5.93066153791743e-08	29
ANKH	1.33875326308601e-12	0.307487570099796	0.276	0.057	8.12114504453235e-08	29
FSTL11	1.37012982058508e-12	0.454500988602363	0.276	0.057	8.31148151763323e-08	29
MYO1B3	1.37147277899014e-12	0.976558343902828	0.466	0.158	8.31962817191e-08	29
SLC2A31	3.02691401235157e-12	1.12914085471457	0.31	0.08	1.83618657817271e-07	29
FHL31	4.64000222618306e-12	0.597772240820324	0.293	0.069	2.81471815044717e-07	29
INF2	5.53514014212675e-12	0.565752749753172	0.259	0.053	3.35772671301693e-07	29
NUDT143	5.67565963182053e-12	0.889310956846327	0.534	0.197	3.44296864585497e-07	29
CD822	6.01853511522717e-12	0.915455690328277	0.31	0.078	3.6509637715991e-07	29
PPFIBP11	8.32572824906518e-12	0.865529591929	0.31	0.078	5.05055327044792e-07	29
RAB134	8.41562353871761e-12	1.32189172629582	0.431	0.145	5.10508555105688e-07	29
CLIC110	8.80836324366874e-12	1.44797933314135	0.741	0.397	5.34332931087433e-07	29
ITGA6	8.92021690209692e-12	0.371515625459221	0.259	0.055	5.41118197715003e-07	29
CTDSP13	1.27161668531261e-11	0.412705091215568	0.345	0.091	7.71388113644338e-07	29
TFRC	1.63742334587233e-11	1.28470977608065	0.448	0.157	9.93293750073071e-07	29
ABHD17A1	2.45016769854681e-11	0.89789011336243	0.586	0.248	1.48632072929247e-06	29
GRN4	2.86633749756902e-11	0.929757766343043	0.431	0.145	1.73877765277532e-06	29
PITPNA	3.24760273009898e-11	0.641521416886301	0.5	0.185	1.97006076813264e-06	29
ZFP363	3.28392295530493e-11	1.451742605507	0.293	0.072	1.99209334314708e-06	29
MYL12B7	3.30526218576205e-11	1.22821387448594	0.948	0.823	2.00503814712697e-06	29
VASH1	3.98134501154962e-11	0.716107867397441	0.379	0.118	2.41516351090623e-06	29
IPO11	4.18096182363506e-11	0.496599120338849	0.276	0.066	2.5362550614535e-06	29
DUSP62	4.25998507062921e-11	1.09538773291644	0.31	0.084	2.58419214354509e-06	29
JUP1	4.51225714625267e-11	0.702019527884646	0.431	0.142	2.73722543005979e-06	29
ACVR1	8.23943692106748e-11	0.452750966477063	0.293	0.072	4.99820722505796e-06	29
MEF2C3	8.48490565410536e-11	0.765051744579235	0.5	0.174	5.14711346789339e-06	29
HDAC7	1.02560804511212e-10	0.624301011206672	0.397	0.125	6.22154352325912e-06	29
CAPN121	1.43503403007013e-10	0.753550431040773	0.362	0.111	8.7052034332114e-06	29
MYL12A6	2.05920003650699e-10	1.66957824742089	0.672	0.399	1.24915192614587e-05	29
WWTR12	3.32131868196048e-10	0.579901426738967	0.362	0.111	2.01477833885087e-05	29
FKBP92	4.05170266054859e-10	0.426858984448628	0.345	0.099	2.45784386794199e-05	29
TACC11	4.67713015486916e-10	0.641860308883549	0.414	0.139	2.83724069454673e-05	29
PKN11	6.14730529580391e-10	0.74640333261791	0.638	0.303	3.72907833854057e-05	29
RELL12	6.46951830071796e-10	1.08580778751774	0.328	0.103	3.92453919158153e-05	29
GADD45B2	6.89041544302296e-10	1.22055618969389	0.362	0.114	4.17986381604659e-05	29
CRIM11	7.32448933255733e-10	0.438511692571463	0.345	0.098	4.44318171891593e-05	29
UTRN1	7.85675053936152e-10	0.308931407440416	0.276	0.069	4.76606201218749e-05	29
CCDC85B2	1.12428191750273e-09	1.82377376380636	0.603	0.348	6.82011896795507e-05	29
COL4A22	1.913812800749e-09	0.552886985217382	0.362	0.113	0.000116095712119036	29
MT2A7	1.94116588808461e-09	1.92138443922406	0.448	0.173	0.000117755005102989	29
PTPRG2	2.12884534440992e-09	0.506854997594217	0.362	0.117	0.000129140016282595	29
CNN2	2.36842074999048e-09	0.296989817129712	0.293	0.077	0.000143673139535922	29
CFLAR1	2.50762053437895e-09	0.32552067159769	0.328	0.095	0.000152117276856496	29
CALM16	3.4511723442098e-09	1.07304271851578	0.966	0.903	0.000209355016744455	29
PON28	4.32699087871465e-09	1.29506181840335	0.672	0.379	0.000262483920684588	29
HEG12	4.51372006957341e-09	0.381445797890152	0.276	0.075	0.000273811286860462	29
VAMP32	5.09081650637669e-09	0.572485788083547	0.362	0.118	0.000308819110909823	29
SAMM50	5.68397737331077e-09	0.783924076975079	0.638	0.318	0.000344801435419778	29
SERF27	7.99526885807985e-09	0.993330476917758	0.966	0.926	0.00048500899946884	29
TSC22D37	8.27991604664162e-09	1.19723589335157	0.517	0.24	0.000502276267221374	29
TMSB109	1.03594174783448e-08	1.01253666944756	1	0.999	0.000628422983071353	29
IFI63	1.03631903327855e-08	1.07095107620611	0.293	0.09	0.000628651851967434	29
PCBD16	1.04975464092962e-08	0.884871916339752	0.5	0.228	0.000636802160280726	29
SCAMP22	1.22283708622763e-08	0.502952269422412	0.414	0.148	0.000741797433247403	29
TAGLN23	1.23129449308572e-08	1.07887600654325	0.466	0.196	0.000746927865395661	29
GUK15	1.33837639802723e-08	0.961706861218099	0.862	0.682	0.000811885890571277	29
TMEM1092	1.3386524529942e-08	0.763229977683861	0.31	0.105	0.00081205335103534	29
ATP5F1E4	1.37402051450902e-08	0.547829889171544	1	0.952	0.000833508324511461	29
LAPTM4A5	1.37895229400239e-08	1.19496374431487	0.914	0.68	0.00083650004058773	29
PLLP1	1.38487594818462e-08	0.705071357512215	0.345	0.113	0.000840093447687751	29
RAP1B4	1.38766580202007e-08	0.736996493735477	0.759	0.494	0.000841785828821413	29
FLNA5	1.39106478195645e-08	0.532600351134525	0.466	0.181	0.000843847718030422	29
FKBP1A6	1.4404121544039e-08	1.47585864136133	0.862	0.729	0.000873782821104494	29
FRY	1.44582536183741e-08	0.267172316491101	0.259	0.067	0.000877066580997807	29
LEF14	1.75657166641281e-08	0.544661683201242	0.448	0.175	0.00106557150427934	29
SHC2	1.96103886544516e-08	0.390202996519237	0.293	0.087	0.00118960539655634	29
TSPAN41	2.10953313222356e-08	0.695345623884374	0.379	0.135	0.00127968498866946	29
NEK3	2.13968190723547e-08	0.302418354018528	0.345	0.108	0.00129797383856718	29
SAT17	2.14538064500611e-08	1.83500495106915	0.603	0.309	0.00130143080687361	29
MOB2	2.22963414555447e-08	0.765063708382928	0.466	0.203	0.00135254066537626	29
CD639	2.24375659273469e-08	0.929840730048781	0.897	0.72	0.00136110762428472	29
MFNG3	2.85569902655316e-08	0.671303420479637	0.345	0.114	0.00173232414348768	29
TNIP1	2.85936471622975e-08	0.449018881396446	0.397	0.142	0.00173454782415929	29
MYL66	2.94837652853103e-08	0.976094733476823	1	0.948	0.00178854416973749	29
STX4	3.34802273845993e-08	0.318554053986468	0.379	0.128	0.00203097755360456	29
KIF26A	3.42548205701821e-08	0.384313978531988	0.31	0.094	0.00207796592542838	29
NPIPB4	3.72821702149331e-08	0.407803959866884	0.259	0.074	0.00226161100957827	29
SLC3A25	4.39189944964871e-08	2.34702337852224	0.724	0.531	0.0026642140441459	29
MDFI5	5.67737762643191e-08	0.661189408704781	0.397	0.148	0.00344401081574613	29
MGST37	6.04105627372761e-08	0.822413401165184	0.862	0.681	0.00366462555676864	29
RASSF82	7.55605052128024e-08	0.330251177914806	0.276	0.082	0.00458365136721902	29
VASP1	7.6543378875893e-08	0.455211330257354	0.328	0.113	0.00464327444936942	29
CSRP22	8.21355925291723e-08	1.26360290680353	0.81	0.586	0.00498250931400465	29
TAX1BP34	8.5055591145383e-08	0.951270542662538	0.655	0.376	0.00515964227006122	29
RALB	9.01876643654146e-08	0.476748761859224	0.397	0.148	0.00547096409573478	29
NAMPTP1	9.10478884800484e-08	0.334153987736598	0.259	0.073	0.0055231470109767	29
AFMID	1.01112799408122e-07	0.449724861227377	0.293	0.09	0.00613370463769549	29
SEC14L1	1.31076262821447e-07	0.70962702858803	0.534	0.267	0.00795134825527461	29
SLC43A2	1.34460330226979e-07	0.386813582226814	0.328	0.109	0.00815663255222903	29
COX14	1.39900584465422e-07	0.693239190032137	0.552	0.281	0.00848664925484141	29
MT1F2	1.50037254753186e-07	0.535564478074102	0.31	0.101	0.00910155994783776	29
NECTIN23	1.78849646070966e-07	1.06597281618259	0.414	0.19	0.0108493772299569	29
MT1X1	1.79468054286054e-07	0.486723508784624	0.276	0.087	0.0108868911091006	29
MGAT11	1.82496219500838e-07	0.560609075297088	0.345	0.129	0.0110705856673598	29
CTNNB110	1.85755974336237e-07	1.44714632258986	0.897	0.711	0.0112683289151848	29
NPDC17	2.08500076167854e-07	0.802317927806047	0.776	0.495	0.0126480316204943	29
ESYT1	2.19402757379085e-07	0.340167267703775	0.259	0.077	0.0133094100681301	29
SPTBN13	2.47217006170749e-07	0.815621170469028	0.466	0.217	0.01499667802833	29
PRCP4	2.59595197564838e-07	0.412413332768816	0.328	0.11	0.0157475638746782	29
RPS6KA2	2.60572569430025e-07	0.360752886952317	0.362	0.129	0.0158068532067642	29
PTP4A3	2.8477362311918e-07	0.438132938034253	0.31	0.105	0.0172749375256557	29
ESYT2	2.96097404668648e-07	0.459882965988795	0.259	0.081	0.0179618607620095	29
SNRK1	3.01552483258089e-07	0.40072026388741	0.345	0.122	0.0182927767394022	29
NPIPB5	3.30908537937625e-07	0.522284786609235	0.259	0.084	0.0200735737283722	29
SELENOM2	3.32390518627395e-07	0.389712319117379	0.276	0.085	0.020163473640975	29
GPCPD1	3.42062996344414e-07	0.501196792008523	0.379	0.149	0.0207502254842449	29
CRIP28	3.63491507804734e-07	0.897220787938761	0.793	0.577	0.0220501218464508	29
FCHO2	3.81702639582973e-07	0.497582014868764	0.293	0.099	0.0231548455223823	29
CD3201	3.9877135207761e-07	1.56653236206122	0.552	0.319	0.024190267759732	29
TMOD31	4.13062656166394e-07	0.343606367727328	0.31	0.108	0.0250572068483658	29
TSPAN54	4.78054730824689e-07	0.690005154238366	0.759	0.472	0.0289997560812873	29
SULT1C42	4.81050891965802e-07	0.397625658280424	0.259	0.079	0.0291815092084295	29
LMBR1	4.88495222918258e-07	0.424461158118808	0.31	0.105	0.0296330972126674	29
ARFRP1	5.63015296144007e-07	0.326147669529997	0.466	0.193	0.0341536338946878	29
KTN16	5.65167362234437e-07	0.639579001545145	0.828	0.633	0.0342841825278654	29
SOD2	5.92127262021923e-07	0.459614818930257	0.397	0.162	0.0359196239687739	29
RHOB6	9.17966677232449e-07	1.21488356597376	0.776	0.544	0.0556856945742748	29
NME35	9.26164578857909e-07	0.538272497125111	0.621	0.334	0.0561829956826785	29
PMEPA11	9.63524826408226e-07	0.324428639386408	0.293	0.101	0.0584493430195758	29
TIAM1	1.13011733036089e-06	0.403767247430019	0.259	0.082	0.0685551774943526	29
RCAN12	1.1580846979586e-06	0.359546503794503	0.328	0.119	0.0702517339475644	29
CHCHD103	1.21319187585296e-06	0.30898253721003	0.431	0.172	0.0735946455729923	29
SLC38A24	1.24675886230358e-06	0.717105908175318	0.672	0.399	0.0756308861050596	29
CCDC186	1.25088948066638e-06	0.387148185014204	0.276	0.091	0.0758814576761842	29
NECAP21	1.65178674426858e-06	0.645915790168544	0.466	0.228	0.100200687480821	29
TMEM243	2.03794043837822e-06	0.528383016980646	0.328	0.122	0.123625542872899	29
MCF2L	2.63493673793065e-06	0.280215226590546	0.345	0.128	0.159840532396349	29
MSN3	2.73144434286563e-06	0.520673526335579	0.31	0.123	0.165694876726915	29
DIPK1B	2.84811485380681e-06	0.415810751984446	0.431	0.2	0.172772343261628	29
RIN21	3.05709370849783e-06	0.330461446953388	0.276	0.093	0.185449418544895	29
SPARC5	3.57059872169063e-06	1.35576994827607	0.5	0.268	0.216599659655197	29
TMSB4X11	3.60431636975094e-06	0.81397677707339	1	1	0.218645039621832	29
SMARCA22	3.63309190220739e-06	0.495645581767684	0.397	0.17	0.220390620971705	29
ID17	4.16397061759798e-06	1.69881382680737	0.345	0.155	0.252594785604728	29
MAGED24	4.26536578707847e-06	0.735059317621797	0.879	0.818	0.258745619375754	29
CAST3	4.52369135321314e-06	0.265615947474606	0.276	0.096	0.274416164868616	29
S1PR13	4.6497459448676e-06	0.426453226693823	0.276	0.095	0.282062888507558	29
CDC37	4.65789579372077e-06	0.577001095616708	0.759	0.545	0.282557274638689	29
CD817	5.12798451577996e-06	0.851750113845116	0.69	0.476	0.311073796696244	29
RGS35	5.63951974449761e-06	0.750059271106735	0.379	0.182	0.342104546740714	29
ARL24	6.18447281833117e-06	0.6360480741553	0.655	0.369	0.375162490105606	29
BAX1	6.44497952850102e-06	0.562732534374258	0.638	0.375	0.390965348157929	29
ITGB14	6.68574512127606e-06	0.529315048057469	0.621	0.345	0.405570670546849	29
LIMS14	7.196600816989e-06	0.533794948444525	0.448	0.22	0.436560198760187	29
CDC427	8.29060994917156e-06	0.452715141604728	0.897	0.816	0.502924980736645	29
CAPNS11	8.84015336312319e-06	0.630113587695545	0.586	0.35	0.536261383313779	29
FKBP108	8.92724488784528e-06	0.326605753831299	0.362	0.149	0.54154452938647	29
NME47	9.07672340562432e-06	0.672191611841141	0.655	0.437	0.550612195231982	29
PINK11	9.33975457172e-06	0.407789021261225	0.345	0.146	0.566568191829679	29
CORO1B1	9.53380030234682e-06	0.312384164010722	0.5	0.238	0.578339393940963	29
RIPOR1	1.0002711102503e-05	0.294305767872895	0.293	0.109	0.606784460900038	29
SH3BGRL34	1.03844934821722e-05	0.676392232238845	0.828	0.598	0.629944143615529	29
MYO106	1.15049065221668e-05	0.600305426382788	0.483	0.242	0.697910639447685	29
JAK11	1.22797238822153e-05	0.399404480317267	0.293	0.111	0.744912610142947	29
SRC	1.29765321443851e-05	0.253936864200839	0.379	0.157	0.787182392942688	29
GPX45	1.33609086297373e-05	0.45020729353168	0.948	0.884	0.810499439297126	29
CPNE25	1.39345929061647e-05	0.269300048542483	0.328	0.129	0.84530027487376	29
CD1513	1.56142271593981e-05	0.730108715170967	0.5	0.265	0.94719024794341	29
CALD18	1.56646568898287e-05	0.725115397768177	0.638	0.416	0.950249416250791	29
TPM33	1.56873113400109e-05	0.927255612778406	0.707	0.578	0.95162368050774	29
VPS35L1	1.58899200607733e-05	0.399270272325642	0.379	0.166	0.963914330726631	29
ANO10	1.60624755245047e-05	0.32458171781702	0.276	0.102	0.974381890267504	29
TMEM50B4	1.75624824750567e-05	0.449261109935557	0.397	0.18	1	29
GSTO17	1.81463292789787e-05	0.356285247352682	0.431	0.194	1	29
AGRN2	1.85798383774359e-05	0.300151757680962	0.31	0.123	1	29
CMTM38	2.24139554242382e-05	0.417907287005744	0.379	0.171	1	29
PPP2CB	2.36832647270896e-05	0.361808445954024	0.724	0.442	1	29
TAZ	2.55772929645547e-05	0.310480968472288	0.345	0.143	1	29
GLS1	2.5985481781462e-05	0.288502455886551	0.397	0.183	1	29
DGKZ	2.7431112709154e-05	0.319360683795098	0.31	0.13	1	29
PTPA	2.82079165770352e-05	0.432343409939436	0.379	0.177	1	29
MT-RNR16	2.94571174916229e-05	0.755183893297933	0.948	0.916	1	29
RHOG1	3.21999585062515e-05	0.4963924079482	0.259	0.1	1	29
MTCO1P422	3.82949525749178e-05	0.525744592319193	0.776	0.594	1	29
GPX11	3.84029058673794e-05	0.837858040090781	0.81	0.64	1	29
HYAL2	3.99655845315035e-05	0.849809458447242	0.517	0.317	1	29
METTL21A3	4.05767669404548e-05	0.328085737383106	0.466	0.217	1	29
NAA385	4.18225326361374e-05	0.717799421937859	0.81	0.58	1	29
PLK26	4.28087947319846e-05	0.734813571049641	0.569	0.348	1	29
ARPC31	4.33320881174053e-05	0.574721082239582	0.879	0.783	1	29
SNX36	4.37500254836573e-05	1.00820896922688	0.81	0.699	1	29
SOCS24	4.47743142657703e-05	0.276417960500538	0.293	0.114	1	29
SSR33	4.89223714068337e-05	0.610097556331651	0.552	0.309	1	29
RBP18	4.93107847381254e-05	1.15619810007763	0.638	0.488	1	29
MTUS13	4.97254875126506e-05	0.501907646885589	0.397	0.192	1	29
BIN14	5.16354780386467e-05	0.406921144050966	0.397	0.18	1	29
RAP1A3	5.17358692036942e-05	0.537176821107026	0.517	0.275	1	29
ST3GAL11	5.35994614322519e-05	0.341897838472013	0.276	0.111	1	29
PELO1	5.43441690500617e-05	0.713768757812029	0.31	0.142	1	29
PDLIM23	5.52574079367964e-05	0.455926700823157	0.276	0.114	1	29
DNPEP1	5.56310996628296e-05	0.370582227900833	0.276	0.111	1	29
POLR2L5	5.62180107633885e-05	0.770002070367638	0.81	0.676	1	29
CNIH45	5.9486183062808e-05	0.542814939153036	0.586	0.361	1	29
FTL6	6.23603149519884e-05	0.419397296077929	0.983	0.987	1	29
PTGES22	6.36709184689314e-05	0.483931098559131	0.379	0.173	1	29
IFT20	6.56646383525298e-05	0.389150621513091	0.31	0.128	1	29
PREX12	6.7595515023863e-05	0.292076778745897	0.259	0.104	1	29
SLC39A101	7.45461803792741e-05	1.02246096272938	0.534	0.357	1	29
JAM28	7.5187355019254e-05	0.610701545641533	0.379	0.201	1	29
ARPC24	7.61939428049191e-05	0.515313462115312	0.914	0.811	1	29
VMP11	7.68923595105855e-05	0.59230936254863	0.362	0.18	1	29
CYFIP11	7.7000818973273e-05	0.337510601176115	0.414	0.199	1	29
SOCS36	8.66751370580134e-05	1.1410541394143	0.31	0.147	1	29
CYB5R34	8.88193623823309e-05	0.651821517569657	0.638	0.434	1	29
CYB5A1	9.4049341503837e-05	0.668801649535376	0.5	0.296	1	29
RNASEH2C8	9.48271118083619e-05	0.446180181869571	0.603	0.342	1	29
TLK2	9.53726457147233e-05	0.385380461430567	0.483	0.241	1	29
LAPTM4B9	9.77159789133304e-05	0.460910612071357	0.655	0.408	1	29
UBE2L51	9.81630960879797e-05	0.450078738718494	0.724	0.497	1	29
APRT5	0.000106873917703001	0.446637293219575	0.655	0.398	1	29
DNAJC151	0.000110577281935524	0.391489232185693	0.466	0.254	1	29
ECI24	0.000111269381458691	0.368118011105932	0.552	0.323	1	29
CALR8	0.000113626480475585	0.518705231314352	0.931	0.742	1	29
BRI33	0.000121633404995606	0.573949800760804	0.741	0.537	1	29
GNAS7	0.000132367329134186	0.559987208438769	0.897	0.859	1	29
CCDC71L	0.000140207061212412	0.286087078240938	0.276	0.116	1	29
MT-ND55	0.000140991737758853	0.512006283470019	0.828	0.671	1	29
PGM22	0.000141916553229232	0.392822436525261	0.259	0.104	1	29
ADI11	0.000149745269403829	0.389123072302448	0.328	0.143	1	29
TMCC1	0.000155481122886227	0.345803155363532	0.328	0.144	1	29
SLC22A232	0.000156455831417342	0.25664473893541	0.345	0.153	1	29
MEF2A	0.000159167910172971	0.347278390990621	0.414	0.214	1	29
SMAD1	0.000161028042030323	0.391972949344266	0.534	0.306	1	29
BCAP294	0.000161850581209066	0.633099524068506	0.397	0.212	1	29
PICALM	0.000163885519215322	0.279371665443301	0.517	0.27	1	29
CAMKK2	0.000169070240957846	0.392325339387288	0.31	0.143	1	29
ZYX2	0.000183918796963758	0.304700899520692	0.379	0.192	1	29
ATP5IF15	0.000190746305734123	0.40393803805766	0.845	0.735	1	29
OST44	0.000190975795711686	0.538391119304963	0.879	0.813	1	29
ITM2B5	0.000205331857280865	0.605102511640727	0.845	0.813	1	29
ILK6	0.000214764599374652	0.45378383096337	0.552	0.335	1	29
C19orf535	0.00023338299725453	0.559555176471724	0.862	0.666	1	29
SURF42	0.000235036451886065	0.31237793121883	0.466	0.249	1	29
DDX42	0.000235261496691708	0.312835232779853	0.586	0.329	1	29
PFN16	0.000263228763343978	1.2457400644908	0.845	0.755	1	29
APOLD15	0.00026640198140271	0.399623179082684	0.276	0.124	1	29
CCN26	0.000270311106746598	0.291502396619377	0.293	0.127	1	29
PRXL2A5	0.000276700206789817	0.527294053723078	0.724	0.532	1	29
TMBIM44	0.000281278248834326	0.381151634343026	0.603	0.384	1	29
WDR26	0.000289606958942143	0.266441578264686	0.379	0.179	1	29
UBALD24	0.000290149392596756	0.30630757575759	0.534	0.299	1	29
BSG7	0.000307939785760096	1.49285512048365	0.776	0.74	1	29
UFM1	0.000322291198158748	0.435696803448785	0.259	0.114	1	29
TSTA3	0.000328041867284351	0.407335547218078	0.466	0.254	1	29
SYPL15	0.000331404871616726	0.518087787599749	0.414	0.235	1	29
KIF5B3	0.000332020524179497	0.414620475290014	0.466	0.26	1	29
TPM46	0.000334183146485141	0.627245240946908	0.741	0.564	1	29
TMEM30A1	0.000340746756198597	0.278754319002328	0.448	0.235	1	29
TMEM2192	0.000342738247791398	0.578244939878973	0.586	0.383	1	29
PPP3CA4	0.000347824245804716	0.538231761140051	0.621	0.403	1	29
MMD	0.000369536615434274	0.579410151521236	0.5	0.299	1	29
RAI143	0.000385294561180373	0.261460287417488	0.328	0.157	1	29
TMEM1412	0.000389610344160473	0.31688826592519	0.31	0.153	1	29
COMT6	0.00039159540552077	0.591435499568618	0.69	0.485	1	29
RPS281	0.000422501661692159	0.703849636992052	0.948	0.857	1	29
ERICH1	0.00042945827229297	0.452742595121432	0.448	0.25	1	29
PSMA74	0.000433092501382418	0.48471653245165	0.948	0.897	1	29
ILVBL2	0.000451503180168296	0.408427061052181	0.379	0.202	1	29
SELENOW7	0.000465755029734318	0.596110820240632	0.845	0.773	1	29
PTTG1IP5	0.000482918944837838	0.537261015777171	0.672	0.481	1	29
KIAA0355	0.000537163548763193	0.276343383830297	0.379	0.193	1	29
TMEM2053	0.000556125913323015	0.303547032553345	0.448	0.245	1	29
TMEM50A2	0.00058708023828873	0.447742142668219	0.776	0.591	1	29
DCTD2	0.000610042168426418	0.356355397971622	0.31	0.142	1	29
RNF71	0.000612416952364307	0.64663092430074	0.724	0.578	1	29
CLTB4	0.000615435719513454	0.512985262971597	0.638	0.428	1	29
YPEL34	0.000642291716243339	0.421634455358407	0.552	0.343	1	29
ZFP36L17	0.00065387192905812	0.697456047559182	0.552	0.372	1	29
MATR3	0.000657685701809288	0.281192053261522	0.276	0.128	1	29
WDR60	0.000658171327972569	0.280307825827296	0.431	0.228	1	29
SEC61G3	0.000658672991934392	0.404568198013509	0.931	0.84	1	29
TMBIM69	0.000666438831066152	0.493374996846684	0.879	0.781	1	29
VPS36	0.000681348909793374	0.256117547237251	0.466	0.259	1	29
YBX39	0.000694261262091495	0.394772607515529	0.362	0.196	1	29
PFKL1	0.000702699435166758	0.508671595539595	0.483	0.295	1	29
HEBP23	0.000727724627081936	0.290068694808424	0.466	0.264	1	29
MLEC3	0.000744538169530029	0.484969130499444	0.5	0.33	1	29
LMAN22	0.00080434008853623	0.596278332420761	0.621	0.453	1	29
ZDHHC3	0.000807704859594003	0.401327649285731	0.31	0.151	1	29
RNF19A	0.000807997597155152	0.325428284145486	0.414	0.227	1	29
CTSB3	0.000820645122574813	0.321798228571345	0.379	0.205	1	29
SCP27	0.000825967417999816	0.450914451895488	0.655	0.461	1	29
NPLOC4	0.00082928607187612	0.290454451090684	0.259	0.119	1	29
SRGAP23	0.00084132425292272	0.383145925160782	0.569	0.358	1	29
MAP4K3	0.000853881660277044	0.300383764463258	0.276	0.131	1	29
HPCAL17	0.000914612109981472	0.371386196260388	0.431	0.234	1	29
HLA-A7	0.000925414482815396	0.702666954120439	0.603	0.444	1	29
NDUFAF32	0.000926562788629007	0.553044067309574	0.638	0.427	1	29
UQCR114	0.000946945068317166	0.378351329241656	0.879	0.797	1	29
CHP1	0.000950683931363172	0.251750150005744	0.345	0.173	1	29
RABAC15	0.000992635212867477	0.404943065677487	0.828	0.691	1	29
ERC11	0.00101498191856861	0.331339830864807	0.345	0.182	1	29
CTNNA13	0.00101954862061925	0.44432970604568	0.621	0.422	1	29
PLEKHA11	0.00102809473056039	0.412446103867241	0.31	0.163	1	29
MT-RNR25	0.00103292367644545	0.491952887413402	0.983	0.994	1	29
SEC11A5	0.00103531753738969	0.452280573985444	0.828	0.636	1	29
MTCO1P24	0.00105252025323769	0.486199110887826	0.828	0.743	1	29
PLIN25	0.00114631534007192	0.752608675406865	0.466	0.254	1	29
SELENOS5	0.00115056998336086	0.377594020553568	0.672	0.463	1	29
ARL4A4	0.0011988097902377	0.361939228269566	0.466	0.274	1	29
EEF1B28	0.00119952899622239	0.315691146266311	0.897	0.794	1	29
YIF1B1	0.00122893035034083	0.344141436433747	0.397	0.221	1	29
BAG5	0.00124943426194761	0.317851759505983	0.259	0.121	1	29
GNAI27	0.00125463157281549	0.679625658084308	0.724	0.615	1	29
RPN11	0.00125649310599526	0.384609165551008	0.448	0.264	1	29
ANAPC164	0.00127324962991044	0.499627771954682	0.707	0.474	1	29
CAPN27	0.00136881103627239	0.33819282846963	0.397	0.218	1	29
AP2A2	0.00138051460731468	0.295338817893615	0.5	0.303	1	29
MT-ND4L4	0.00140333696388204	0.364927205898144	0.862	0.649	1	29
MTCYBP181	0.00145780472354213	0.377244425648517	0.379	0.22	1	29
SNCA3	0.00147889632881655	0.597218517201575	0.293	0.15	1	29
IGFBP29	0.00156441354229612	0.661688251730145	0.828	0.658	1	29
RBM421	0.00157069319680301	0.389607463534967	0.638	0.416	1	29
AP2S13	0.00157485398964415	0.646786216320135	0.81	0.651	1	29
GPX73	0.00161394277537022	0.275094210672018	0.379	0.202	1	29
ATOX14	0.00162868290115761	0.590033877598265	0.69	0.588	1	29
CLTC1	0.00164591958846519	0.277590077379248	0.586	0.387	1	29
KHDRBS32	0.00165006218044848	0.279059372482748	0.379	0.203	1	29
TUBB65	0.00165115935304022	0.473538054777699	0.328	0.174	1	29
SLC44A23	0.00166704841878226	0.350174498194372	0.328	0.174	1	29
COX5B2	0.00176219352004227	0.378593619014217	0.897	0.867	1	29
LAMP15	0.00180082749109025	0.385463573534215	0.569	0.381	1	29
PXDN3	0.00188322112850298	0.273185293862084	0.328	0.17	1	29
NFKBIA2	0.00203854357192755	0.462587379183254	0.483	0.306	1	29
SPCS32	0.00216937947318274	0.307178653731847	0.397	0.229	1	29
ANXA511	0.00222108319111479	0.674813185543653	0.534	0.358	1	29
ACAP22	0.00225023495409854	0.380834448511115	0.431	0.248	1	29
JUNB8	0.00241230935887338	1.47206906142377	0.552	0.403	1	29
MRPL341	0.00244786544820055	0.308374395362684	0.483	0.303	1	29
RNH13	0.00256760032022318	0.322285568207955	0.603	0.412	1	29
VAT14	0.00259190854083851	0.261286526284087	0.5	0.319	1	29
EMP27	0.00268486035004708	0.254261881716219	0.259	0.125	1	29
PBDC1	0.00281599387678544	0.317563213322156	0.5	0.301	1	29
ANXA25	0.00289585538615818	0.688044814789001	0.259	0.137	1	29
RAB11A2	0.00290084328248652	0.545394611922505	0.655	0.516	1	29
DEAF11	0.00298546791652043	0.341473464923442	0.431	0.261	1	29
BCAP313	0.00329204406679683	0.698920439448168	0.552	0.417	1	29
C9orf165	0.00331888237715157	0.478115765458413	0.793	0.672	1	29
VIM8	0.00333558369660452	0.430266823767273	0.845	0.712	1	29
EPN21	0.00334657379346864	0.337602025756819	0.466	0.282	1	29
NDUFA122	0.00341399978963573	0.382163533073406	0.845	0.733	1	29
CNN310	0.00359813964429561	0.386061207349907	0.862	0.74	1	29
TJP19	0.00360670267953382	0.418108652354675	0.379	0.239	1	29
DSTN3	0.00370545071339745	0.443996458851099	0.828	0.777	1	29
TIMM135	0.00381191104575093	0.394237499362582	0.828	0.667	1	29
CLIC41	0.00386358567581242	0.454327774319958	0.362	0.235	1	29
VGLL45	0.00388119084851718	0.297970777038451	0.569	0.397	1	29
MYDGF3	0.00407884932771313	0.470926550202797	0.655	0.453	1	29
TP53I31	0.00427262763293257	0.289006519256753	0.31	0.166	1	29
ZNF8002	0.00429317998832498	0.279057508407448	0.276	0.142	1	29
PEX24	0.00432149707631443	0.277062158088442	0.345	0.197	1	29
KPNA4	0.00435216651410111	0.297723342811137	0.328	0.182	1	29
ECH13	0.00445003687446901	0.370980419729667	0.638	0.44	1	29
CYSTM12	0.00455728291557012	0.257992098887047	0.259	0.132	1	29
MTRNR2L127	0.0045840253106419	0.416921697131257	0.983	0.949	1	29
SDCBP6	0.00463204920953182	0.434882978515289	0.724	0.623	1	29
ZFAND2A	0.00483869002461186	0.384243511000706	0.379	0.213	1	29
SYMPK2	0.00498736275140824	0.459043667489891	0.414	0.249	1	29
UBE2F	0.00509792717636721	0.340699782185243	0.431	0.26	1	29
TPI110	0.00512704492434351	0.413658484567391	0.897	0.808	1	29
SFT2D12	0.00517553763063067	0.372980622450339	0.431	0.253	1	29
CTSD6	0.00535004740511421	0.45187892070731	0.483	0.34	1	29
SQSTM1	0.00536104809257071	0.355887635961205	0.276	0.143	1	29
RGL22	0.00547959193554045	0.313783994801235	0.276	0.145	1	29
ARL6IP41	0.00558455497517399	0.476829256198724	0.569	0.401	1	29
NUCB14	0.00561829749773793	0.364210793033419	0.431	0.29	1	29
RAB342	0.00578088501600026	0.365994596927339	0.293	0.156	1	29
FOXP16	0.00580594674402332	0.328484101930927	0.603	0.384	1	29
SEC61B3	0.00589047546812625	0.32143569985615	0.914	0.841	1	29
HERPUD12	0.00596012752445783	0.514597320072759	0.569	0.421	1	29
MTCO1P32	0.00601771582439566	0.343669215039853	0.414	0.246	1	29
TSPAN141	0.0060446412424998	0.325909668267232	0.448	0.278	1	29
LSM10	0.00641057336000592	0.303846426632261	0.466	0.298	1	29
ARF53	0.00643813770339197	0.306262011219986	0.81	0.718	1	29
CDH26	0.00658332210715831	0.285812011085662	0.776	0.625	1	29
DDX3X1	0.0066292563582897	0.298876036239041	0.759	0.529	1	29
LUZP1	0.00667823194695838	0.327238491950979	0.414	0.269	1	29
BZW1	0.00669700288128287	0.31047478551506	0.69	0.489	1	29
CARD91	0.00695046464610402	0.272061706761534	0.397	0.24	1	29
RIOK21	0.00708666215437944	0.261239767767828	0.328	0.18	1	29
POR3	0.00717196479794105	0.35411446838821	0.448	0.293	1	29
ATP6V0E16	0.00729326974542543	0.453402287362455	0.586	0.437	1	29
TMED52	0.00730722834277405	0.319806625698608	0.259	0.139	1	29
ACAA11	0.00733728659887446	0.318406436949785	0.448	0.266	1	29
RAC11	0.00748780393295788	0.427424617946387	0.983	0.934	1	29
MZT2A4	0.00749627337547752	0.399960417356415	0.672	0.518	1	29
ATP5F1EP22	0.00749759748456747	0.5148210033039	0.638	0.502	1	29
AAMDC5	0.0075034773097718	0.373634971097441	0.276	0.164	1	29
FBXW5	0.00759796124626075	0.297863757667598	0.448	0.29	1	29
ACTR2	0.00779663634989972	0.414074161060548	0.603	0.435	1	29
DUSP17	0.00786607059745026	0.588618324667493	0.81	0.661	1	29
HAGH1	0.00787944965538893	0.324311054990767	0.517	0.331	1	29
VKORC12	0.00799779090210132	0.365667946288092	0.603	0.431	1	29
PTPN121	0.00822041522651378	0.284643569558128	0.466	0.301	1	29
ATP5ME3	0.00831179239267334	0.309681200332026	0.897	0.834	1	29
MT-ND66	0.0083129043587582	0.392553799315776	0.81	0.774	1	29
GIPC12	0.00841577100898341	0.324061278744111	0.448	0.286	1	29
RSRP12	0.00879576190362713	0.294197745128394	0.603	0.445	1	29
POMP1	0.00883448418493237	0.284760967794105	0.448	0.301	1	29
NAA10	0.00906817508060011	0.397317860625056	0.603	0.469	1	29
MAPK3	0.00911230211867301	0.267959744685311	0.362	0.231	1	29
CREM2	0.00949242246498179	0.466374285608397	0.379	0.252	1	29
HSP90B19	0.00950828343072004	0.433123563301834	0.845	0.674	1	29
MAP1LC3A8	0.00959654852035208	0.373018571207129	0.586	0.412	1	29
MTPN1	0.00963949771714497	0.303385358858466	0.724	0.587	1	29
PTPRK3	0.00971178221696743	0.305210051474378	0.259	0.147	1	29
SLC16A13	0.00971181071795788	0.389888435698528	0.31	0.183	1	29
SEPTIN73	0.00983670319858785	0.267754667529549	0.948	0.897	1	29
ANAPC10	0.00991655873177149	0.347157210358597	0.345	0.203	1	29
WAS	6.33472786783166e-308	0.845365487735791	0.372	0.004	3.84277261918404e-303	30
PTPN6	1.36365569032555e-306	0.65591551655057	0.256	0.002	8.27220814865287e-302	30
CXCL8	1.62101486263967e-303	4.24987343517691	0.349	0.003	9.83340035974474e-299	30
SPP1	8.21671728356046e-303	7.01772818160124	0.93	0.026	4.98442503855345e-298	30
FCGR1A	2.14939503757994e-294	2.0237963671838	0.558	0.009	1.30386601769674e-289	30
INPP5D	6.09623621068704e-289	0.650131971472109	0.256	0.002	3.69809881012697e-284	30
CCL4	1.76676416763551e-287	6.10221226387259	0.651	0.013	1.07175447937105e-282	30
CCL3	4.35103880939118e-274	6.49538771226937	0.698	0.016	2.63942716255288e-269	30
CCL4L2	7.1672585837268e-270	5.69496057333868	0.651	0.014	4.34780240206035e-265	30
GMFG2	4.87096457465139e-269	1.63812873669936	0.465	0.007	2.95482453027503e-264	30
HCST	1.03190223432069e-265	1.37354128466043	0.349	0.004	6.25972533383615e-261	30
SLC7A7	2.06584002745502e-251	1.04729630606011	0.395	0.005	1.25317987745477e-246	30
GPSM31	2.92639381065062e-247	1.25353171021745	0.442	0.007	1.77520901341688e-242	30
CD36	2.71835489744636e-226	1.91152721899041	0.419	0.006	1.64900844788891e-221	30
CCL3L1	3.38902910421164e-224	5.94421100916256	0.605	0.014	2.05585283519687e-219	30
MED12L	6.62775316349854e-219	3.54067931247237	0.721	0.021	4.02052762404148e-214	30
FERMT3	2.13183832429336e-216	0.719000980629134	0.279	0.003	1.29321576428284e-211	30
BHLHE41	5.49166926373045e-209	1.58405839979777	0.395	0.006	3.33135640876416e-204	30
TMEM1731	2.78298669739777e-195	1.0570203788432	0.302	0.004	1.68821539037543e-190	30
SLC16A3	7.75779141974088e-195	1.17077623833472	0.395	0.007	4.70603143104321e-190	30
IKZF1	1.2365535700622e-186	0.62498880390185	0.302	0.004	7.50118126671131e-182	30
OLFML3	1.45907949358562e-186	1.82277338950533	0.419	0.008	8.85106802398908e-182	30
S100A41	5.5224148700312e-184	1.41941411852306	0.419	0.008	3.35000730845833e-179	30
RAB20	1.31133223339122e-171	0.813303319894811	0.302	0.004	7.95480359419782e-167	30
LAIR1	3.80488704992834e-164	0.589372720512465	0.256	0.003	2.30812058222753e-159	30
SH3BP1	3.31572993487143e-156	0.906694331334143	0.372	0.008	2.01138809309171e-151	30
CD68	2.89993087004387e-154	0.760718402788099	0.256	0.004	1.75915606438601e-149	30
SERPINF1	2.33974569811872e-143	1.27508701799075	0.419	0.011	1.41933653539278e-138	30
LAT2	1.59675243431228e-140	1.09402723578789	0.442	0.012	9.68621961702515e-136	30
STAB1	1.77637738147506e-134	1.23147822064637	0.279	0.005	1.0775860471504e-129	30
LILRB4	6.46217409726951e-121	0.705896361369216	0.256	0.005	3.92008405088563e-116	30
HAVCR2	2.50857584000179e-115	0.93433490414662	0.372	0.01	1.52175227606188e-110	30
NPL	1.74327506611583e-114	1.2129207961443	0.372	0.011	1.05750552060718e-109	30
DAB2	1.38319713413546e-109	2.06268496929559	0.302	0.007	8.39075045509251e-105	30
APOE	2.29958007672808e-108	4.27239620785005	0.512	0.022	1.39497126614479e-103	30
FCGRT1	6.55109474010341e-105	2.84112601716892	0.674	0.04	3.97402509124153e-100	30
ARPC1B	6.08711861518528e-104	0.676725471500788	0.256	0.005	3.69256789434369e-99	30
LYL11	2.81014978075174e-99	0.879965735383106	0.302	0.008	1.70469305999962e-94	30
BST2	5.62602023734573e-95	0.701292407535086	0.256	0.006	3.41285639637867e-90	30
STXBP2	2.10383525569875e-93	0.806464220024989	0.326	0.01	1.27622854281198e-88	30
IGF1	1.18333234714554e-87	1.03609967095747	0.256	0.006	7.17833068425425e-83	30
PDK4	1.21473139794777e-86	1.74017021868715	0.302	0.009	7.36880360623074e-82	30
CDKN1A	1.55074543012236e-86	1.61227118303502	0.326	0.011	9.40713192820825e-82	30
FCGR1B	1.57437129990048e-82	1.11645834913981	0.442	0.021	9.5504511794563e-78	30
C2	5.17247752012909e-81	0.701088955274523	0.256	0.007	3.13772831326071e-76	30
CEBPB1	1.02030056953446e-79	2.47119470065196	0.465	0.024	6.18934731490996e-75	30
MYO1F	2.79273753156235e-76	0.761639424026914	0.372	0.016	1.69413044139635e-71	30
HSD17B14	3.62397960443185e-72	1.09980517707846	0.256	0.008	2.19837850764045e-67	30
NFKBID	1.42438010547953e-69	1.58822429783284	0.349	0.015	8.6405745958599e-65	30
IGSF6	8.138654729533e-69	0.783835362211222	0.256	0.008	4.93707073202931e-64	30
CSF1	1.55044894795894e-66	1.41020811057542	0.349	0.016	9.40533340810852e-62	30
CEBPD	3.6823553089951e-66	2.59572877196925	0.442	0.026	2.23379037754261e-61	30
TMC6	1.10866591012364e-62	0.674100911136843	0.256	0.009	6.72538914399204e-58	30
NMI	7.12895114782563e-62	0.691313349469125	0.256	0.009	4.32456434529398e-57	30
ARHGAP4	7.63177204574299e-62	0.872927003920374	0.326	0.015	4.62958555838861e-57	30
CTSH	1.00960816390367e-60	0.846933022035337	0.326	0.015	6.12448504387245e-56	30
SERPINB11	6.9944082415128e-60	1.1587653768937	0.372	0.02	4.24294792746649e-55	30
SLC9A9	7.67583769022345e-60	0.999666202714189	0.279	0.011	4.65631665964335e-55	30
CD83	1.68982044341712e-59	2.56032923671712	0.465	0.033	1.02507887738569e-54	30
A2M2	4.17941977065395e-59	2.24830623442224	0.535	0.044	2.5353196212741e-54	30
IFI162	7.83144683681147e-59	1.50156893083272	0.442	0.029	4.75071228014657e-54	30
SP100	1.08074911154706e-57	0.743273270017736	0.256	0.01	6.55604026046679e-53	30
GSN5	2.20045260044946e-57	2.12576070426444	0.744	0.089	1.33483855648465e-52	30
SLC7A81	8.94394008782714e-56	0.846723416115211	0.326	0.016	5.4255729360777e-51	30
TESC1	1.0069766426837e-55	1.00077143243692	0.302	0.014	6.10852170984786e-51	30
IFITM21	4.03079805806749e-55	0.951085554525795	0.349	0.019	2.4451627179849e-50	30
CTSC1	5.97530122415343e-54	2.0298378845236	0.651	0.073	3.62473722859595e-49	30
DUSP2	2.13869314139968e-52	2.11200191577033	0.279	0.013	1.29737403343587e-47	30
ANXA11	1.23114267305702e-51	0.765021589427989	0.326	0.018	7.4683576832985e-47	30
GAL3ST4	1.43436617456074e-51	1.37420199019411	0.488	0.041	8.70115208812033e-47	30
CPVL	3.48066453787878e-50	1.08209195937153	0.395	0.027	2.11144072196803e-45	30
SYNGR21	1.11283002747867e-49	1.0521032668605	0.395	0.028	6.75064951269113e-45	30
ENTPD1	2.53719042386735e-45	0.651835077772996	0.302	0.018	1.53911045492641e-40	30
NAGA	1.67458829598895e-44	1.02750390870926	0.465	0.042	1.01583875211282e-39	30
MGST22	1.41978787781794e-42	0.852661828293588	0.349	0.025	8.61271722441917e-38	30
MAP3K8	1.08129894727179e-41	1.24602902204042	0.349	0.026	6.55937567394013e-37	30
CYBA3	2.24813155181722e-41	2.9047739721692	0.767	0.143	1.36376156196336e-36	30
NINJ13	1.19058697483582e-40	2.04431779567844	0.674	0.104	7.22233870674906e-36	30
OSTF11	1.98042347428416e-39	0.798691788385974	0.442	0.042	1.20136448797026e-34	30
ZFP364	1.08144779769939e-37	2.67423790907562	0.558	0.072	6.56027863040406e-33	30
SGK13	3.93590127777781e-36	2.19672255555483	0.395	0.038	2.38759643312558e-31	30
KLF22	1.12289580488508e-35	1.84458220370849	0.279	0.019	6.81171053159389e-31	30
RNASET2	3.01867832146958e-35	2.3708843430066	0.651	0.111	1.83119064336987e-30	30
B2M12	9.28625685374091e-35	4.08415604260919	0.93	0.292	5.63322913261631e-30	30
HLA-B4	1.32246514495892e-34	2.26958531396979	0.605	0.098	8.02233806234982e-30	30
TNFAIP31	2.75021582227648e-34	1.44226605102383	0.326	0.027	1.66833592210936e-29	30
TYMP	6.40428568831408e-34	1.08157155692763	0.395	0.04	3.88496778424509e-29	30
LPAR62	1.80086208237884e-33	1.25275679183879	0.395	0.041	1.09243895641265e-28	30
RHOG2	2.44367367903163e-33	1.6371217532878	0.605	0.1	1.48238132717417e-28	30
IER3	4.21129361926237e-33	1.10932597051399	0.326	0.027	2.55465493531694e-28	30
KCTD121	7.80556155963944e-33	1.25981393739248	0.442	0.051	4.73500975330848e-28	30
RAB322	3.55881735654924e-32	1.530777098399	0.535	0.078	2.1588497848299e-27	30
HTRA12	5.76469524009819e-32	1.58194349641127	0.465	0.059	3.49697942654837e-27	30
BIN15	2.25994628052528e-31	2.70594769559483	0.744	0.18	1.37092861269225e-26	30
LHFPL2	2.84476496335877e-31	0.53265896441727	0.279	0.021	1.7256913220727e-26	30
GYPC4	3.48161585196325e-31	1.77995844393192	0.628	0.114	2.11201780811794e-26	30
TLN11	1.53117075010337e-30	0.719074766318213	0.349	0.034	9.28838800427705e-26	30
SFMBT2	3.17948011223366e-30	0.4928296062583	0.256	0.019	1.92873622568318e-25	30
CTSZ2	1.40618432335952e-29	1.46504855706055	0.465	0.063	8.53019534236352e-25	30
FTL7	6.8753398920451e-28	3.82814100779348	1	0.987	4.1707186853124e-23	30
AL008729.1	3.83066179996413e-27	0.900565661857505	0.256	0.021	2.32375606109424e-22	30
APOC1	4.5755634276333e-27	2.37239082350751	0.326	0.034	2.77562828647091e-22	30
SAT18	1.04595981265059e-26	3.33225602191432	0.86	0.309	6.34500141550103e-22	30
CCL21	1.17904461388454e-25	2.36027782979918	0.349	0.04	7.15232043674642e-21	30
MCRIP2	3.16086937500006e-25	1.00086966835804	0.302	0.031	1.91744658026253e-20	30
SIPA12	3.36101718365134e-25	0.446510029861573	0.279	0.026	2.03886024394658e-20	30
CORO1A2	1.33039670321382e-24	1.8252979468587	0.721	0.191	8.07045248103569e-20	30
B4GALT1	2.00634015213141e-23	1.49989358216527	0.349	0.045	1.21708606308595e-18	30
UCP26	3.43393960659962e-23	2.12861098796699	0.698	0.193	2.08309644415546e-18	30
RGS19	3.66644287085969e-23	0.854394886358528	0.349	0.044	2.2241375743209e-18	30
NFKBIZ1	9.3851691067791e-22	1.2437325814869	0.302	0.036	5.69323128355434e-17	30
NR4A2	2.45656757122786e-21	1.20378546610205	0.419	0.068	1.49020302005824e-16	30
PLSCR11	2.53263156599637e-21	0.942978726247667	0.372	0.054	1.53634496056472e-16	30
GADD45B3	5.36606438536554e-21	2.18483004061725	0.535	0.114	3.25516197745044e-16	30
ITM2B6	8.09326419477763e-21	2.42744979021207	0.977	0.813	4.909535925836e-16	30
GRN5	9.13215229998152e-21	1.86670194378086	0.581	0.145	5.53974622821479e-16	30
ENPP2	3.04117647007991e-20	0.731805502612288	0.279	0.032	1.84483847027987e-15	30
AP1B1	1.2545202042442e-19	1.29016581582308	0.581	0.149	7.61017046298616e-15	30
GPX12	1.42717427183816e-19	2.4699538485999	0.93	0.64	8.65752456782463e-15	30
CTSB4	1.66758954639314e-19	2.07370275781216	0.651	0.204	1.011593170633e-14	30
MEF2C4	2.36814124018285e-19	1.97664079261315	0.628	0.174	1.43656183911972e-14	30
NPC26	4.44015570874263e-19	2.08582659701372	0.721	0.254	2.69348725603745e-14	30
FTH17	8.44465191334668e-19	1.8203627958755	1	0.999	5.12269474367436e-14	30
GAS6	8.84842077852474e-19	1.41703392621392	0.419	0.08	5.36762901266868e-14	30
CHCHD104	1.20517318796468e-18	1.6630627875857	0.628	0.172	7.31082159283133e-14	30
LIPA1	1.05140652406732e-17	1.10326010345054	0.442	0.088	6.3780422562972e-13	30
PFN17	1.38707154551193e-17	1.74307164515571	0.93	0.755	8.41425340938448e-13	30
TPT14	1.79384538140557e-17	1.39044455240495	1	0.993	1.08818248526825e-12	30
MMP141	3.3124130417663e-17	0.610737881927691	0.279	0.037	2.00937599939628e-12	30
SCPEP11	9.65082613186321e-17	0.850869763009039	0.279	0.039	5.85438414811086e-12	30
CREG13	1.09449951501183e-16	1.54086067656293	0.558	0.158	6.63945295796473e-12	30
C12orf755	1.50883209950586e-16	1.69961370728882	0.698	0.249	9.15287728202245e-12	30
TMSB4X12	1.67372736071151e-16	1.44789821401307	1	1	1.01531649155481e-11	30
CTSD7	1.92644684169374e-16	1.99755234629052	0.767	0.339	1.16862118310826e-11	30
MYH92	2.76045786391287e-16	0.825324990190481	0.349	0.061	1.67454894940682e-11	30
IFNGR1	6.96143145969071e-16	1.96126786324041	0.605	0.198	4.22294355207758e-11	30
NBL11	2.95561330604871e-15	0.809491299900635	0.279	0.042	1.79293414371527e-10	30
DUSP51	4.69591906423368e-15	0.538204094215619	0.279	0.042	2.84863842274543e-10	30
MKNK1	7.55469971281798e-15	1.09373899096876	0.372	0.073	4.58283193978964e-10	30
SERPINB64	1.14089241144098e-14	1.05358656112571	0.395	0.085	6.9208815462833e-10	30
ISG152	2.67001820782885e-14	1.1195547092645	0.326	0.059	1.61968644523314e-09	30
HSD17B11	2.74900909438282e-14	0.892145406539361	0.465	0.112	1.66760389683451e-09	30
RB1	2.82870610218279e-14	1.37503538773038	0.558	0.181	1.71594969570613e-09	30
LGALS13	2.92118775727635e-14	2.34694070413094	0.372	0.075	1.77205091731898e-09	30
HLA-C8	3.39895386950172e-14	1.31376297379558	0.558	0.182	2.06187339631713e-09	30
BLVRB2	7.81323077715229e-14	1.5594962865613	0.349	0.072	4.73966205403612e-09	30
ETS21	1.14786336876791e-13	1.03057371707501	0.279	0.046	6.96316876761988e-09	30
LGMN1	1.71618342382485e-13	1.92666439627558	0.465	0.134	1.04107118856063e-08	30
COTL19	2.46368706423828e-13	1.83290549755105	0.791	0.448	1.49452184690822e-08	30
FUOM	2.53194089232151e-13	0.551645710830659	0.279	0.047	1.53592598410008e-08	30
CAPZB1	4.48794538877035e-13	1.56296710558163	0.884	0.643	2.72247743173587e-08	30
OAZ11	4.49824567068717e-13	1.20298623293338	0.977	0.927	2.72872578875225e-08	30
NAA20	2.19813454536633e-12	1.29986071787942	0.744	0.377	1.33343237791012e-07	30
CST36	2.280098114083e-12	1.60653013325406	0.814	0.584	1.38315311796503e-07	30
RPLP19	3.82721457069341e-12	0.842221275481784	1	0.999	2.32166490287403e-07	30
OTUD1	3.93681853618227e-12	1.67345057030149	0.419	0.118	2.38815286041889e-07	30
NFKBIA3	4.02562192778502e-12	3.41740400980062	0.651	0.305	2.44202277383295e-07	30
ZNF267	6.6254751970966e-12	0.768699573864987	0.302	0.061	4.01914576406274e-07	30
IRF7	2.36637181199627e-11	0.57899163073275	0.302	0.06	1.43548846859318e-06	30
BAG31	2.67980869006317e-11	1.4623611450936	0.302	0.064	1.62562554756612e-06	30
HEXB1	3.20720286738136e-11	0.643314547960151	0.302	0.062	1.94555340341088e-06	30
ATP6V0E17	4.21675558079746e-11	1.41018403373256	0.767	0.437	2.55796827042336e-06	30
RASSF4	4.86329026852847e-11	0.755874890118747	0.326	0.071	2.95016914269474e-06	30
QPRT2	6.2083080111729e-11	0.84871554677405	0.349	0.082	3.76608380573771e-06	30
RAC12	7.41539052064830e-11	0.94297561277954	0.953	0.934	4.49832419763567e-06	30
NR4A11	9.79060624151267e-11	1.1079624975746	0.326	0.078	5.93917755822642e-06	30
ARID5A	1.05243722709862e-10	0.896323575026398	0.256	0.05	6.38429470702562e-06	30
VASP2	1.15731898263304e-10	0.96749467071337	0.395	0.113	7.02052841244854e-06	30
REL	1.28890309226253e-10	0.649887116343527	0.279	0.058	7.81874393828297e-06	30
CLIC111	1.60621171919247e-10	1.23488845721376	0.744	0.397	9.74360153096535e-06	30
MYL12A7	2.51066571685829e-10	1.42235145560543	0.721	0.399	1.52302003716058e-05	30
PRR131	3.21151795908054e-10	0.994849882838528	0.465	0.152	1.94817102433743e-05	30
ARPC32	4.92796520966867e-10	1.4197322496083	0.884	0.783	2.98940225548921e-05	30
SERF28	6.33011447176595e-10	0.944503854897767	0.953	0.926	3.83997404086266e-05	30
EFHD23	1.22139489663457e-09	0.781122499489375	0.372	0.105	7.40922572196462e-05	30
H2AJ6	1.29443552647375e-09	1.1289113788545	0.372	0.109	7.85230479069506e-05	30
DPP73	1.32973882007047e-09	0.81568190761278	0.419	0.125	8.06646163031146e-05	30
DNASE23	2.00681239511182e-09	0.866361458342175	0.372	0.106	0.000121737253512273	30
GNB41	2.06833798817227e-09	0.906276662155361	0.372	0.109	0.000125469519038506	30
UBA523	2.19450481261791e-09	0.788634323692712	1	0.988	0.000133123050943028	30
PLAUR2	2.35564938185666e-09	1.4203191399152	0.302	0.076	0.000142898402802189	30
PLTP7	2.41256723972995e-09	2.15860237605878	0.442	0.154	0.000146351153896499	30
EEF1B29	2.48644813810262e-09	1.20900459645404	0.93	0.794	0.000150832916953581	30
REEP42	2.78821412489505e-09	0.566869916453377	0.256	0.054	0.000169138645244384	30
RAP1A4	2.93224878102416e-09	1.13727942953298	0.581	0.275	0.000177876075554488	30
ARPC25	3.33407035720308e-09	1.04828144034828	0.86	0.812	0.000202251376008653	30
NEAT12	3.74730403495046e-09	1.94158662170097	0.279	0.069	0.000227318957368165	30
LMO22	4.38749703167694e-09	0.556956974212307	0.256	0.054	0.000266154344935586	30
JUNB9	6.54607840350875e-09	1.85774644846488	0.698	0.403	0.000397098208113648	30
GLRX4	7.50685983388216e-09	1.22551777416992	0.535	0.215	0.00045538113124296	30
TRIB1	7.97697616474008e-09	1.11132079394711	0.395	0.122	0.000483899328105462	30
CNPY33	8.5627073546933e-09	1.12759559958908	0.535	0.243	0.000519430953550405	30
CAPG1	9.52265947444671e-09	1.41551885886081	0.349	0.106	0.000577663569038887	30
CTSA2	1.12676925260537e-08	0.785736509853758	0.349	0.105	0.000683520764015471	30
CSRNP13	1.21210601934429e-08	0.976425680268826	0.326	0.092	0.000735287753454634	30
SQSTM11	1.21821984371379e-08	0.776000338662398	0.419	0.143	0.000738996521593659	30
SAMHD1	1.91125581910509e-08	0.744355891703239	0.256	0.061	0.00115940600498553	30
NFKB1	2.07577267618427e-08	0.395913101323377	0.256	0.059	0.0012592052208269	30
LAMP22	3.16011999494751e-08	0.931773537558978	0.372	0.124	0.00191699199133506	30
ATP6V1F6	3.50957448030712e-08	1.06045156019742	0.884	0.778	0.00212897807124391	30
CTSL3	4.26542785843775e-08	1.17756276207604	0.419	0.154	0.00258749384748551	30
PMAIP13	5.9979837628032e-08	0.821691067046178	0.349	0.11	0.00363849691019168	30
TSC22D43	6.24705998568352e-08	0.53290170474389	0.442	0.149	0.00378959152851534	30
HLA-A8	7.78779067508757e-08	1.22673416168997	0.674	0.444	0.00472422957932162	30
MSN4	1.1251800451019e-07	0.740966161333807	0.372	0.123	0.00682556718959714	30
ABCA12	1.28505966677707e-07	0.418131948614789	0.256	0.062	0.00779542895060307	30
TPP11	1.4766849484602e-07	0.709063905174018	0.302	0.091	0.00895786623434927	30
ACTB6	1.58976838418519e-07	0.662550743398219	1	0.999	0.00964385297214419	30
CAST4	1.76700908647857e-07	0.563124444538248	0.326	0.096	0.0107190305203963	30
SOCS6	1.81814748433524e-07	0.521863838695182	0.302	0.087	0.0110292462694744	30
DUSP23	2.41435731135555e-07	0.650132635958508	0.279	0.078	0.014645974322145	30
B3GNT5	2.60687996650019e-07	1.01932685959436	0.302	0.094	0.0158138552527834	30
LAP32	3.16467876459564e-07	0.807614794898903	0.419	0.161	0.01919757432179	30
GATM2	3.51637743689475e-07	0.915780284888268	0.419	0.163	0.0213310488076909	30
SDF2L13	3.55026563461709e-07	0.884451002647633	0.419	0.166	0.0215366213927142	30
TAPBP1	3.70494307102411e-07	0.664081202095874	0.256	0.069	0.0224749256574465	30
GLUL3	4.88456219375586e-07	1.18715069902948	0.767	0.572	0.0296307311797618	30
ASAH16	4.99366137502147e-07	1.46507841012564	0.605	0.341	0.0302925486331552	30
SERP13	5.24686311610901e-07	0.947787497638925	0.698	0.459	0.0318285210349405	30
ARID3A	6.68676709003648e-07	0.569965491476781	0.256	0.071	0.0405632665215793	30
PPT19	7.21178298265199e-07	0.931776013403502	0.581	0.308	0.0437481179293635	30
ARRB2	8.47851610411484e-07	0.972990978464533	0.535	0.279	0.0514323743907815	30
VMP12	9.41700647220527e-07	0.989661906623919	0.419	0.18	0.0571254446616916	30
SLC43A21	9.67742514205665e-07	0.62499281408065	0.326	0.109	0.058705196396744	30
CD1644	9.96855102830208e-07	0.998438244530252	0.512	0.249	0.0604712242478861	30
RHOA9	1.5354240633881e-06	0.8049333999467	0.837	0.702	0.0931418945332486	30
CFLAR2	1.62000593525409e-06	0.5702400356149	0.302	0.095	0.0982728000443834	30
RIN22	1.84794047491007e-06	0.417999304295756	0.302	0.093	0.112099765088995	30
FAM49B1	2.14407285477398e-06	0.940307856693975	0.767	0.535	0.130063747516299	30
RNASEK6	2.4014043127877e-06	0.693967350336423	0.953	0.781	0.145673988422327	30
SCAMP23	2.50672436903384e-06	0.760407755939698	0.372	0.149	0.152062913674331	30
FUCA1	2.55067218967894e-06	0.427170765375163	0.256	0.074	0.154728876370304	30
LIMS15	2.57572117705073e-06	0.742364182602032	0.465	0.22	0.156248398042251	30
RPL194	3.76547833302093e-06	0.467832782209188	1	0.998	0.228421446637716	30
ETV51	4.51702427711462e-06	0.406095293105834	0.302	0.096	0.274011726698327	30
SH3BGRL35	4.68170385892101e-06	1.03975299392657	0.791	0.598	0.284001519489866	30
MT-ND26	4.76776578328455e-06	0.72941038977669	0.977	0.99	0.289222207945607	30
MYL67	4.92823006827404e-06	0.651636028738391	0.953	0.948	0.29895629240164	30
ID24	5.41858470083414e-06	1.38099229431721	0.674	0.415	0.328702185122001	30
ARHGEF1	6.49385921820289e-06	0.595877808003805	0.256	0.078	0.393930487894623	30
ANXA512	7.31064796566981e-06	1.02937283294797	0.605	0.358	0.443478526893462	30
CD6310	8.3836613168934e-06	1.28421552107628	0.791	0.72	0.508569662805387	30
TNFRSF211	1.03997208767285e-05	0.501227065125469	0.256	0.08	0.630867867824107	30
CYFIP12	1.12643953752335e-05	0.981329198662763	0.419	0.199	0.683320752252414	30
SMIM29	1.31064451562875e-05	0.728163654984437	0.349	0.141	0.795063176070714	30
SNX2	1.34031914468904e-05	0.891013701643454	0.442	0.216	0.813064399551263	30
PNPLA2	1.34258572172676e-05	0.41812286490685	0.256	0.079	0.814439350513884	30
RPL36AL2	1.54056788952973e-05	0.826201045918755	0.907	0.835	0.934539293146527	30
SMOX	1.65091356404036e-05	0.741428968933429	0.349	0.141	1	30
GPX46	1.84473492159959e-05	0.631045256270345	0.953	0.884	1	30
SOD21	1.91086027708688e-05	0.86640862781403	0.372	0.162	1	30
SMIM306	2.09614574703331e-05	1.13868439878333	0.465	0.233	1	30
DUSP63	2.34155466913137e-05	0.570701284883525	0.256	0.084	1	30
PABPC14	2.60148396400125e-05	0.785219759767615	0.907	0.893	1	30
CDK2AP21	3.39148851845776e-05	0.609800446776324	0.465	0.229	1	30
PPP1R183	3.81692590015035e-05	0.812741618048441	0.465	0.241	1	30
ADA2	3.9962796800512e-05	0.251713624835649	0.256	0.083	1	30
EIF14	4.67283561108433e-05	0.662285281448439	0.977	0.993	1	30
NRP23	4.79187758872596e-05	0.665860481474883	0.279	0.099	1	30
VAMP33	4.97653433190414e-05	0.627172602993764	0.302	0.118	1	30
XBP14	5.47804851849186e-05	1.08691858384754	0.512	0.326	1	30
NOP101	6.1745799185696e-05	0.700929208192543	0.814	0.688	1	30
RNF149	7.10751506523092e-05	0.6544253010757	0.302	0.119	1	30
DBNL1	7.37057293716155e-05	0.77019111115088	0.558	0.339	1	30
RPL287	7.43182582126285e-05	0.441870310963164	1	0.997	1	30
RAB314	7.60452631031781e-05	0.517866122999468	0.279	0.103	1	30
HERPUD13	7.82818565857012e-05	1.0653068531048	0.581	0.421	1	30
PSAP4	7.84876116870441e-05	0.806121464112501	0.744	0.663	1	30
ACADVL3	8.50786097679976e-05	0.722380210698409	0.465	0.249	1	30
GSTO18	9.07762114663961e-05	0.852988758046586	0.395	0.195	1	30
SOCS37	9.09234756518291e-05	0.709205578418271	0.349	0.147	1	30
SH3BGRL9	9.19184361640039e-05	0.679217984297615	0.721	0.559	1	30
ZNF385A1	0.000100047305687281	0.798849829907609	0.279	0.109	1	30
CORO1B2	0.000113009909313349	0.847148664440604	0.442	0.238	1	30
SFT2D13	0.000120166826982807	0.914849133474616	0.465	0.253	1	30
TMEM179B2	0.000124789076828638	0.277181897952637	0.256	0.09	1	30
ATP5F1E5	0.000132279897266067	0.618701891689306	0.953	0.952	1	30
PNRC13	0.000133102608138263	1.0338528828453	0.698	0.662	1	30
MAFF9	0.000134619630547577	0.760842530018314	0.349	0.155	1	30
KLF43	0.000141825366543372	1.11734185792573	0.256	0.096	1	30
SMAP2	0.000150131001178058	0.802193014498934	0.326	0.146	1	30
PLIN26	0.000154896598770773	1.44477976561498	0.442	0.254	1	30
TMBIM45	0.000163382340957466	0.86145888855133	0.581	0.384	1	30
FAM120A	0.00017401382598763	0.280174886071298	0.279	0.105	1	30
GAA	0.000178272784649495	0.542512647170106	0.256	0.096	1	30
GRB23	0.000193558442894559	0.738956332140108	0.651	0.474	1	30
PDXK2	0.000204891688329684	0.575765979268513	0.302	0.13	1	30
BID2	0.000208855730058226	0.854993263170613	0.442	0.255	1	30
PSMB10	0.000209036337402687	0.466719443130742	0.279	0.109	1	30
MFSD11	0.000245533196081801	0.53636905902603	0.256	0.099	1	30
GSTK13	0.000265826114001179	0.615445878656218	0.302	0.13	1	30
ZFP36L18	0.00027188801466687	1.02952470855361	0.605	0.372	1	30
SEC11A6	0.000286090439574477	0.886818592062505	0.744	0.636	1	30
GAK	0.000305522531312043	0.555253784093335	0.279	0.11	1	30
RPS206	0.000314564484377998	0.519371088672792	1	0.992	1	30
LITAF6	0.000332287194254311	1.21706448391042	0.349	0.168	1	30
PPP1R15A5	0.000344463129017919	1.68122810232644	0.605	0.469	1	30
M6PR2	0.000414726446184156	0.59894549341461	0.419	0.235	1	30
CLTA1	0.000446459067058529	0.550082201284803	0.884	0.823	1	30
CRTAP1	0.000458530700613101	0.355339031502939	0.256	0.102	1	30
WASF22	0.000552016542897517	0.583640147807152	0.326	0.16	1	30
NQO21	0.000557297118728695	0.461205614465155	0.256	0.102	1	30
AKR1B11	0.000558257449514663	0.659285829209082	0.651	0.482	1	30
TSPO6	0.000580733663204752	0.699435143977184	0.419	0.229	1	30
LAMP16	0.000642563127506247	0.738070604836379	0.535	0.381	1	30
RPL23A8	0.000672792047225262	0.42497773868445	1	0.996	1	30
NFE2L26	0.000738479827088693	0.76205965922215	0.419	0.247	1	30
RPS165	0.000749232907108505	0.397164916269331	0.977	0.996	1	30
COX6B11	0.00105996390666005	0.582084662245442	0.884	0.901	1	30
MGAT12	0.00116658350159348	0.451436822048044	0.279	0.129	1	30
DOCK41	0.00118312268901128	0.251764762428277	0.256	0.105	1	30
SNX37	0.00119290554302373	0.707463450693661	0.721	0.7	1	30
TOR3A	0.0012144085676844	0.610443353740203	0.279	0.13	1	30
RAB5C2	0.00122338365183824	0.727679238249368	0.651	0.606	1	30
NUDT144	0.00122718572176122	0.567108797497653	0.372	0.197	1	30
RAB135	0.00124710938201854	0.730776152502446	0.302	0.146	1	30
MYDGF4	0.00131047795100981	0.757122282368482	0.581	0.453	1	30
TPM34	0.00141120522213631	0.75539243909881	0.651	0.578	1	30
RNF1304	0.00162126073531803	0.637508397031642	0.535	0.355	1	30
CAP11	0.00168185600832292	0.805730515083041	0.488	0.348	1	30
BRI34	0.00168603885855665	0.956396043499582	0.628	0.538	1	30
PPP1R9B1	0.00169039587531684	0.364576669065032	0.256	0.113	1	30
PIM31	0.00193912840942628	0.877487090136759	0.372	0.222	1	30
ALG21	0.00194233233154619	0.343924489655957	0.256	0.114	1	30
BTG28	0.00198287272666919	0.758326128368308	0.465	0.305	1	30
RPL265	0.00199982832333228	0.353097355319732	1	0.998	1	30
MBNL11	0.00201833481044559	0.431272938272674	0.279	0.138	1	30
DNM2	0.00236810751783603	0.385041446072745	0.279	0.132	1	30
AKAP132	0.00288212483456779	0.856140458717247	0.465	0.319	1	30
MAPKAPK2	0.00293995179723031	0.460298434860973	0.256	0.12	1	30
FKBP1A7	0.00299746447780071	0.64682696096162	0.814	0.729	1	30
DUSP18	0.00306565807410166	1.68996959622926	0.721	0.662	1	30
ERP292	0.00309791012131644	0.46292982937831	0.721	0.637	1	30
TLE42	0.00325427444487005	0.511824561313667	0.419	0.246	1	30
TACC12	0.00384066010559896	0.558661340995445	0.279	0.14	1	30
ARL5B	0.00386880234081144	0.311142885902818	0.256	0.122	1	30
CREM3	0.00388512419292872	0.953004458159434	0.395	0.252	1	30
SNHG58	0.00439446719957356	0.629292244990232	0.791	0.746	1	30
RHOC8	0.00439662399302638	0.362001840897935	0.302	0.153	1	30
TSC22D38	0.00443692729115833	0.818161994159352	0.395	0.24	1	30
ATP1A12	0.0047715628480682	0.505451576313289	0.442	0.292	1	30
CYTH1	0.00504866875874444	0.423009047986245	0.256	0.127	1	30
UQCRB3	0.00532956771921734	0.363154827205812	0.884	0.911	1	30
STX41	0.00536626512472588	0.425060844991556	0.256	0.128	1	30
PSME25	0.00539098462031245	0.603951621791567	0.419	0.26	1	30
LAMTOR2	0.00561306722357367	0.594458995758871	0.674	0.535	1	30
RPS127	0.00574150723441883	0.361809116095317	1	0.998	1	30
SPATS2L5	0.00574626412249378	0.595170202155931	0.465	0.295	1	30
ACTR21	0.00598240726979038	0.845623878889091	0.535	0.435	1	30
KDM6B6	0.00613253563712578	0.80024520667415	0.419	0.302	1	30
SLC3A26	0.00653533279404703	0.5066004486592	0.651	0.532	1	30
NEU1	0.00664690043861601	0.55385047732303	0.302	0.171	1	30
PIH1D11	0.00688511687063119	0.774316853141728	0.512	0.411	1	30
PDPN7	0.00724385231209179	0.631882191590921	0.349	0.206	1	30
NCOA4	0.00741442079302178	0.721479313543066	0.419	0.277	1	30
RASGEF1B4	0.00751682491196592	0.848799986757508	0.488	0.302	1	30
FAU2	0.00784843227613203	0.391636075696069	1	0.996	1	30
TFRC1	0.00809746036141863	0.716797695228221	0.279	0.157	1	30
FOSB10	0.00826159404709869	1.03669753309575	0.326	0.198	1	30
GCA4	0.00863392909080245	0.452728770592693	0.372	0.218	1	30
UBE2E24	0.00879290904016543	0.619131587387358	0.279	0.145	1	30
SNHG31	0.00945142767104469	0.619196008836775	0.302	0.177	1	30
FNIP1	0.00956885099607834	0.371086591563081	0.395	0.248	1	30
FGF3	6.49902687936909e-51	2.37915193114705	0.533	0.018	3.94243968556288e-46	31
PTGER3	7.98725979873037e-37	1.78846358873717	0.467	0.019	4.84523153910582e-32	31
SKOR2	4.36944480207924e-36	1.39439371736063	0.4	0.014	2.65059260583731e-31	31
PCP4L1	3.34909419765714e-24	1.4118709364023	0.267	0.01	2.03162752218277e-19	31
AL512380.1	1.4992692738058e-23	2.1326854273336	0.467	0.031	9.09486726876076e-19	31
RORA1	1.09223342768252e-22	2.73318479604748	0.8	0.1	6.62570641900771e-18	31
LHX12	3.35877004847023e-19	2.35296502972088	0.933	0.149	2.03749708680301e-14	31
LHX1-DT2	9.51259323197212e-19	1.92498406270565	0.867	0.13	5.77052930637893e-14	31
PCP41	2.02727040123368e-18	3.4088090365214	0.667	0.084	1.22978277079637e-13	31
TFAP2A	2.72927335350694e-17	2.37529041258079	0.533	0.053	1.65563180170438e-12	31
EBF31	2.05695232630979e-13	1.48975712587353	0.6	0.088	1.24778842018604e-08	31
HS6ST3	2.99545743842495e-13	0.798247892904946	0.267	0.018	1.81710439129734e-08	31
LYPD14	8.75300918018388e-13	2.65930716168223	0.8	0.186	5.30975042888314e-08	31
FSTL53	1.30685388180947e-12	1.65323147738403	0.6	0.1	7.92763701783261e-08	31
SYT2	8.07631932005147e-12	0.822864013432979	0.267	0.02	4.89925682592963e-07	31
SLC1A61	1.19049163450765e-11	2.78455524611849	0.733	0.17	7.22176035325033e-07	31
LINC005811	2.87378628605872e-11	1.1922203810808	0.333	0.033	1.74329623684894e-06	31
DIRAS2	7.58530001604403e-11	1.50783935760769	0.333	0.035	4.60139469573263e-06	31
TRAC	2.20353522145869e-10	0.855947712293108	0.267	0.023	1.33670853604127e-05	31
NNAT7	6.57686143025239e-10	2.05935943413024	1	0.943	3.98965568081971e-05	31
ETFB8	7.99186129641029e-10	1.93041163135765	1	0.575	4.84802289962841e-05	31
ID25	1.63885961131012e-09	2.57638160152195	0.933	0.415	9.94165017412946e-05	31
TMSB1010	4.55094498764559e-09	1.35370590815016	1	0.999	0.000276069424840557	31
MT-ND17	1.16457861081206e-08	1.59026173223095	1	0.98	0.000706456676890813	31
UNCX3	1.23360462054729e-08	1.38469077707665	0.467	0.08	0.000748329234916395	31
NSG110	2.10121389416623e-08	1.86347786093153	1	0.678	0.00127463837247912	31
UCHL18	2.64422439134803e-08	1.85155412509339	1	0.834	0.00160403940027954	31
ISLR22	1.00533631505004e-07	1.92116897021875	0.6	0.161	0.00609857115435657	31
SH3RF13	1.07055232531428e-07	1.78078399232102	0.6	0.171	0.00649418451582146	31
NPB1	1.37496293001756e-07	0.913125368926277	0.267	0.032	0.00834080012607254	31
STMN110	2.09512481360044e-07	0.989623456591385	1	0.998	0.012709446144263	31
AC243773.1	2.44937756240295e-07	1.20113972853471	0.267	0.034	0.0148584141690488	31
PPP2R2B4	2.79105995075901e-07	1.71561831139162	0.733	0.28	0.0169311278732943	31
NRP24	2.91922154817337e-07	1.34235988699308	0.467	0.099	0.0177085817555293	31
FOXP24	3.2469471093293e-07	1.81742409669764	0.667	0.229	0.0196966305546134	31
PKIA6	4.87431806244467e-07	1.83830611954531	0.8	0.43	0.0295685882304018	31
DNER8	5.32195214278621e-07	2.37120234323824	0.867	0.516	0.0322840260885697	31
MDFI6	1.63192353436018e-06	1.7946478798559	0.533	0.148	0.0989957454413574	31
GALNT81	1.90132443004341e-06	1.10898953069805	0.333	0.059	0.115338142575294	31
UBC5	2.30196854235566e-06	0.925150331598434	1	0.962	0.139642015716379	31
GLRA2	3.52648191944146e-06	0.832792554750088	0.267	0.039	0.213923446197158	31
ZCCHC122	3.63111986045606e-06	1.19366535947432	0.4	0.087	0.220270992974986	31
JPT19	4.34818447385182e-06	0.893350002193392	1	0.973	0.263769566552799	31
BRINP11	4.93623137238182e-06	0.979591023244785	0.267	0.041	0.299441667511426	31
KLHL358	5.98968344495136e-06	1.45186410845286	0.6	0.198	0.36334617713764	31
MT-ND27	7.23289894409134e-06	1.11419862211661	1	0.99	0.438762115746469	31
MT-CO12	8.66049518800431e-06	0.704247533972336	1	0.999	0.525362959094718	31
CHL15	1.17926209574578e-05	1.56360572724776	0.6	0.216	0.715363972521305	31
GAD27	1.19859018401443e-05	1.11116161435918	0.8	0.302	0.727088777426836	31
NETO22	1.36074634036248e-05	1.51612637616164	0.667	0.291	0.825455944990685	31
MLLT1113	1.52011119072412e-05	1.43382119201354	1	0.882	0.922129850517067	31
PODXL29	1.74542385281051e-05	0.992353770213086	0.933	0.623	1	31
BEX18	2.24994512405593e-05	0.999971776936559	1	0.883	1	31
CDC428	2.32996840987462e-05	1.13277241744732	0.933	0.816	1	31
CAMKK21	2.52653211401285e-05	1.19738160124156	0.467	0.143	1	31
TUBA1A8	2.53206581106715e-05	0.818955296025127	1	1	1	31
NDUFA55	2.54645224926761e-05	1.51623719257675	0.867	0.8	1	31
PPP1R1A4	2.64604210566078e-05	1.35135319368142	0.533	0.183	1	31
ATP1A310	3.0121956794207e-05	1.49001654858545	0.733	0.402	1	31
BZW28	3.77596165678958e-05	1.09327012552036	0.867	0.551	1	31
THRA3	5.48838340609825e-05	1.32363801992943	0.733	0.383	1	31
GAP436	6.74223223568646e-05	1.08575169936049	0.933	0.542	1	31
RBFOX210	6.81449935415695e-05	1.4195902800558	0.8	0.63	1	31
MCRIP1	7.2350157083372e-05	1.22037673535638	0.867	0.744	1	31
MT-CO37	7.43514171058462e-05	0.881132068436147	1	1	1	31
SERTAD4-AS1	7.78274977491993e-05	0.966783989092842	0.333	0.08	1	31
APLP19	8.64342758645095e-05	0.930683174473052	0.933	0.64	1	31
CPLX22	9.78147196463041e-05	1.54275418281747	0.4	0.119	1	31
ARSB	0.000113285054651847	0.749091792720937	0.333	0.081	1	31
UQCR102	0.000119762035736143	0.919092349790082	1	0.866	1	31
KLHL52	0.000124027402539057	1.55117721144862	0.4	0.119	1	31
MT-ND45	0.000132100955447273	0.676300335335318	1	0.997	1	31
EEF1A14	0.000134193485479212	0.420098127329353	1	1	1	31
MTND4P245	0.00016581500592533	1.24107356307218	0.867	0.684	1	31
HSPA82	0.000176890360494609	0.731273394614831	1	0.972	1	31
UBE2E38	0.00018163074298921	0.691996787467255	0.933	0.853	1	31
KCTD13	0.000192795509048611	1.06473063818207	0.4	0.123	1	31
SORCS22	0.000200549443111208	1.1830735649968	0.267	0.057	1	31
NREP12	0.000219274048751148	0.821040759034256	1	0.91	1	31
NXPH42	0.000235069673729776	1.33797452326983	0.4	0.124	1	31
C5orf241	0.000239900686763761	1.08393834212082	0.667	0.383	1	31
MARCKSL110	0.000243886736042603	0.69615290231862	1	0.998	1	31
COX5B3	0.000254126763400381	0.732839235741396	0.933	0.867	1	31
DYNLRB16	0.000286411815225016	1.27241030038021	0.867	0.781	1	31
HMOX21	0.000300970304513566	1.17910324407193	0.533	0.237	1	31
CHMP2B4	0.000320904244609033	1.97600904897978	0.533	0.244	1	31
STMN210	0.000322787490784286	0.982455603358507	1	0.735	1	31
PARK73	0.000327304168338047	0.747792806951113	1	0.881	1	31
MT-CYB5	0.000329558864015787	0.922781889877977	1	0.994	1	31
NDUFB24	0.000333215135929122	1.02993481248516	1	0.815	1	31
MTATP6P15	0.00038734427312227	1.00381620676892	0.933	0.909	1	31
TMSB15A6	0.000439086724380873	0.746146608003964	0.933	0.921	1	31
ATP5MC14	0.000468816751992952	1.11938534276278	0.8	0.606	1	31
SLC32A14	0.000486290057353398	0.853329187744582	0.467	0.158	1	31
SLC25A46	0.000497179840570694	1.02446725519746	0.733	0.522	1	31
MT-ATP65	0.000500059742406136	0.95362689257465	1	0.997	1	31
TUBB2B10	0.000530566892360843	0.608178254167614	1	0.998	1	31
CARS2	0.000568784782927965	0.936113620594837	0.467	0.192	1	31
SOX49	0.000589490672917241	1.05699193039752	0.867	0.798	1	31
PID16	0.000632573016345142	0.854722173838133	0.467	0.172	1	31
AC064836.3	0.000664183642494001	1.14157272919986	0.267	0.065	1	31
SRP147	0.000765077888057654	0.464571960419784	1	0.986	1	31
SYT15	0.000862741847040207	1.095685430355	0.8	0.52	1	31
C4orf488	0.000879229876790953	0.752263844315525	0.933	0.871	1	31
UQCRH2	0.000970538461468365	0.612748172898133	0.933	0.928	1	31
VSTM2L3	0.00109309127468965	1.09402055125099	0.4	0.145	1	31
GDAP1L110	0.00121859683598039	0.902580222404314	0.733	0.516	1	31
PROCA1	0.00131126792390217	1.28895213890973	0.267	0.071	1	31
ATP5IF16	0.00133847651798188	0.848498508253994	0.867	0.735	1	31
EEF1B210	0.00143279822559035	0.90905334678792	0.933	0.795	1	31
PLPPR39	0.00144104815555857	0.825897705086143	0.733	0.493	1	31
ZNF765	0.00144731407767537	0.591568120205137	0.267	0.07	1	31
MACROH2A25	0.00150322267630422	0.737843136079916	0.867	0.733	1	31
LINC002052	0.00170739259869122	1.0847651964859	0.533	0.269	1	31
MTCYBP221	0.00180935415920824	0.861508783673549	0.333	0.112	1	31
NUP933	0.00186005800988534	1.37339375018374	0.6	0.35	1	31
MGAT3	0.00188782691407965	0.798419291085173	0.267	0.074	1	31
PCDH93	0.00219309515946985	0.912620067396496	0.333	0.112	1	31
BCL11A6	0.00224261927339843	0.978942749084838	0.933	0.852	1	31
ARPC33	0.00230987894898876	0.901333507450581	0.933	0.783	1	31
DSTN4	0.00234698955765117	0.599373940821468	0.933	0.777	1	31
SNRPN7	0.00247148872555611	1.01246678156908	0.867	0.807	1	31
MAPT8	0.00252599111400905	1.00778088682444	0.6	0.326	1	31
PLPPR26	0.00259098188480175	0.701787503297553	0.467	0.202	1	31
TUBB2A9	0.00272877879809313	0.637786133401088	0.933	0.946	1	31
TTC39	0.00278737775034689	0.517379760468125	1	0.905	1	31
FTH18	0.00289156979377883	0.67692644206759	1	0.999	1	31
CAMK2B2	0.00301797239710503	0.860071209987608	0.333	0.117	1	31
TRIR4	0.00305146994866049	0.717261241031027	1	0.918	1	31
MT-ND38	0.00323095104974155	1.03206527777131	1	0.991	1	31
LSM72	0.00327309479463615	0.730148902645774	0.8	0.841	1	31
ATP5PF2	0.00339623136489024	0.77109802940842	1	0.916	1	31
ATAT110	0.00358335071531063	0.985724265564779	0.733	0.626	1	31
RPS295	0.00370032436065465	0.335163030503761	1	0.996	1	31
C12orf576	0.00376032173754414	0.788791370591756	1	0.909	1	31
COX7A27	0.00396745501227226	0.660225374291557	0.933	0.956	1	31
CITED26	0.00397563438416428	0.676986186302566	0.8	0.603	1	31
CRIM1-DT2	0.00420431096598521	0.82897929433377	0.333	0.121	1	31
NRSN11	0.00425670182231445	1.00472987649488	0.333	0.123	1	31
LINC01963	0.00438083120376767	0.855578719669464	0.267	0.083	1	31
PCSK1N9	0.00464784490865163	0.846467539962041	0.8	0.639	1	31
PEBP14	0.00475170270818793	0.696066253048211	0.933	0.946	1	31
PRDX54	0.00494223711493082	0.646871121196795	0.933	0.821	1	31
C1QTNF46	0.00523595883458727	1.40414813868486	0.667	0.546	1	31
CALM27	0.00543054270522535	0.727792571880566	0.933	0.944	1	31
FOXP17	0.00549072397663413	1.23368644164972	0.6	0.384	1	31
GUK16	0.00567763855020572	0.847013033229223	0.8	0.682	1	31
CD27-AS13	0.00587703888416528	1.04288718184031	0.4	0.173	1	31
NDUFV1	0.00595215346914896	1.0926387707075	0.667	0.542	1	31
SF3B6	0.00619956101079199	0.63371774445939	0.933	0.837	1	31
PFDN25	0.00637504636353354	0.660388134563387	0.867	0.81	1	31
ATP5F1A5	0.00646978294262472	0.664714872189271	0.867	0.913	1	31
NANOS3	0.00653976494046952	1.00456619956198	0.267	0.088	1	31
ARPC53	0.006777910123299	0.955628528338279	0.8	0.689	1	31
BEX54	0.00680785595740281	0.967620641828116	0.4	0.186	1	31
UROS1	0.00690484415417303	1.08213534052643	0.533	0.334	1	31
MT-RNR26	0.00707541243736354	0.522222539985012	1	0.994	1	31
EPN1	0.00731011106726686	1.05963011394228	0.6	0.418	1	31
TOMM72	0.00738350278594627	0.844983058738632	0.8	0.894	1	31
MRPS261	0.00759198290650028	0.728455026915021	0.667	0.528	1	31
ENO29	0.0078735633536592	1.04002481980075	0.667	0.497	1	31
ZNRF13	0.00808594006680074	1.03205891284277	0.533	0.347	1	31
RTN18	0.00824749703727481	0.542374048534198	1	0.638	1	31
DUSP267	0.00844470988476857	1.26534298824531	0.467	0.254	1	31
AP1S26	0.00846617829492182	0.876676738779425	0.667	0.504	1	31
CD2412	0.00877004190481333	0.533848602917288	1	0.937	1	31
GNB14	0.00902530037637421	1.11923754004085	0.667	0.58	1	31
DIPK2A5	0.00909808205755017	0.961972136782882	0.4	0.189	1	31
MT-CO26	0.0091993336341634	0.594797841236459	1	0.999	1	31
CCNI5	0.00924995806266016	0.636842350648156	1	0.975	1	31
PRKAR2B6	0.00934787470562073	1.04118165330222	0.533	0.323	1	31
COX7B3	0.00982030103426731	0.482004450960696	0.867	0.845	1	31
MT-ND56	0.00983959053677169	0.821676880564904	0.733	0.672	1	31
NDUFB44	0.00995115709800508	0.860431937273178	0.867	0.81	1	31
